# Three-dimensional Genome Structure Reveals Distinct Chromatin Signatures of Mouse Female Germline Stem Cells During Development

**DOI:** 10.1101/787689

**Authors:** Geng G. Tian, Xinyan Zhao, Wenhai Xie, Xiaoyong Li, Changliang Hou, Yinjuan Wang, Lijuan Wang, Xiaodong Zhao, Hua Li, Jing Li, Ji Wu

## Abstract

The three-dimensional configuration of the genome ensures cell-type-specific gene expression profiles by placing genes and regulatory elements in close spatial proximity. Here, we revealed the distinct features of the chromatin architecture in female germline stem cells (FGSCs) by *in situ* high-throughput chromosome conformation analysis. We also showed that the X chromosome structures were similar in spermatogonial stem cells and FGSCs. Using integrative analysis of the three-dimensional chromatin structure, we observed that the TADs were attenuated in germinal vesicle oocytes and disappeared in metaphase II oocytes during FGSC development. Finally, we identified conserved compartments belonging to the paternal/maternal genomes during early embryonic development, which were related to imprinted genes. These results will provide a valuable resource for studying and further our understanding of the fundamental characteristics of oogenesis and early embryo development.

## Supplemental Table 2 for "Three-dimensional Genome Structure Reveals Distinct Chromatin Signatures of Mouse Female Germline Stem Cells During Development"

### Sheet: iPSCs
Table S2. Compartments. Related to Figure 2 and Figure 3.
chr	start	end	iPSCs_compartment
chr1	6800001	7200000	A
chr1	13600001	14000000	A
chr1	24000001	24400000	A
chr1	62000001	62400000	A
chr1	159200001	159600000	A
chr1	179600001	180000000	A
chr1	186000001	186400000	A
chr1	189200001	189600000	A
chr2	3600001	4000000	A
chr2	6400001	9600000	A
chr2	10400001	11200000	A
chr2	11600001	17600000	A
chr2	19200001	20400000	A
chr2	21200001	22800000	A
chr2	23200001	24400000	A
chr2	36000001	37200000	A
chr2	38800001	49200000	A
chr2	49600001	51600000	A
chr2	53200001	58800000	A
chr2	60400001	68800000	A
chr2	77200001	84400000	A
chr2	84800001	90400000	A
chr2	94000001	103200000	A
chr2	105200001	118000000	A
chr2	122000001	126400000	A
chr2	132400001	144000000	A
chr2	144400001	151600000	A
chr2	158800001	160400000	A
chr2	160800001	162800000	A
chr2	177200001	177600000	A
chr3	8400001	10400000	A
chr3	14800001	15200000	A
chr3	18000001	19600000	A
chr3	21600001	22400000	A
chr3	26800001	28800000	A
chr3	30000001	33200000	A
chr3	33600001	38800000	A
chr3	40400001	41600000	A
chr3	50800001	56000000	A
chr3	57200001	58800000	A
chr3	65200001	66000000	A
chr3	66800001	67600000	A
chr3	68000001	69600000	A
chr3	78800001	79600000	A
chr3	82800001	90400000	A
chr3	93200001	93600000	A
chr3	94000001	98400000	A
chr3	100000001	105600000	A
chr3	106800001	109200000	A
chr3	115600001	116800000	A
chr3	120800001	123200000	A
chr3	126800001	127600000	A
chr3	128800001	131200000	A
chr3	132400001	133200000	A
chr3	134800001	135600000	A
chr3	137200001	138800000	A
chr3	142000001	142800000	A
chr3	144000001	146800000	A
chr3	148400001	149200000	A
chr3	151600001	154400000	A
chr3	157600001	158000000	A
chr4	3600001	4000000	A
chr4	8400001	9200000	A
chr4	10800001	12000000	A
chr4	21600001	22000000	A
chr4	32000001	33600000	A
chr4	34400001	35200000	A
chr4	40400001	42000000	A
chr4	42800001	47600000	A
chr4	48000001	48800000	A
chr4	53200001	54000000	A
chr4	54800001	55600000	A
chr4	56400001	60000000	A
chr4	62000001	63200000	A
chr4	82800001	83600000	A
chr4	84000001	84400000	A
chr4	86000001	86800000	A
chr4	98400001	100000000	A
chr4	100400001	101200000	A
chr4	104800001	105200000	A
chr4	105600001	109200000	A
chr4	115600001	120800000	A
chr4	122400001	142800000	A
chr4	145600001	155600000	A
chr5	4000001	10800000	A
chr5	12000001	20400000	A
chr5	21600001	22800000	A
chr5	26400001	26800000	A
chr5	27200001	28000000	A
chr5	28800001	29600000	A
chr5	38800001	52800000	A
chr5	54000001	64400000	A
chr5	68000001	73200000	A
chr5	78000001	92400000	A
chr5	93600001	94000000	A
chr5	96000001	100000000	A
chr5	101600001	102000000	A
chr5	102800001	103600000	A
chr5	104800001	106000000	A
chr5	109200001	110400000	A
chr5	126400001	127600000	A
chr5	132400001	134400000	A
chr5	146000001	147200000	A
chr5	151600001	152537259	A
chr6	4400001	6800000	A
chr6	7600001	8000000	A
chr6	17600001	18000000	A
chr6	28000001	35600000	A
chr6	36800001	40400000	A
chr6	47200001	55600000	A
chr6	56400001	56800000	A
chr6	66800001	67200000	A
chr6	70800001	73200000	A
chr6	82000001	89600000	A
chr6	90400001	95200000	A
chr6	96800001	98000000	A
chr6	98800001	100800000	A
chr6	108000001	108800000	A
chr6	112400001	121200000	A
chr6	122400001	122800000	A
chr6	124400001	128400000	A
chr6	134000001	137600000	A
chr6	140400001	140800000	A
chr6	142400001	143200000	A
chr6	144000001	147200000	A
chr6	148000001	149517037	A
chr7	5200001	6000000	A
chr7	6400001	7600000	A
chr7	10800001	13200000	A
chr7	13600001	16400000	A
chr7	17600001	19200000	A
chr7	20400001	20800000	A
chr7	24000001	24800000	A
chr7	26800001	28000000	A
chr7	32000001	32800000	A
chr7	34000001	34800000	A
chr7	36800001	37200000	A
chr7	38800001	39200000	A
chr7	46400001	50400000	A
chr7	54400001	56000000	A
chr7	57200001	70800000	A
chr7	71200001	72000000	A
chr7	75600001	80400000	A
chr7	81200001	86000000	A
chr7	90000001	104000000	A
chr7	109600001	116400000	A
chr7	121600001	123200000	A
chr7	123600001	125200000	A
chr7	126000001	127600000	A
chr7	128400001	128800000	A
chr7	130800001	132800000	A
chr7	136000001	137200000	A
chr7	143600001	144000000	A
chr7	144800001	145600000	A
chr7	147600001	148000000	A
chr8	3600001	4000000	A
chr8	4800001	8400000	A
chr8	8800001	10400000	A
chr8	15200001	18400000	A
chr8	18800001	20000000	A
chr8	22800001	23200000	A
chr8	28400001	34400000	A
chr8	37600001	41600000	A
chr8	42400001	46000000	A
chr8	46400001	46800000	A
chr8	49600001	56400000	A
chr8	58000001	63600000	A
chr8	64000001	67200000	A
chr8	67600001	71200000	A
chr8	75200001	80400000	A
chr8	82400001	83200000	A
chr8	83600001	85600000	A
chr8	92400001	93200000	A
chr8	95600001	96000000	A
chr8	98400001	106800000	A
chr8	107200001	107600000	A
chr8	114800001	116800000	A
chr8	117600001	118800000	A
chr8	130000001	131738871	A
chr9	7600001	8000000	A
chr9	14000001	15200000	A
chr9	20400001	22800000	A
chr9	26800001	27200000	A
chr9	30800001	32000000	A
chr9	36800001	37200000	A
chr9	40000001	50800000	A
chr9	53200001	68000000	A
chr9	68400001	73200000	A
chr9	74800001	75600000	A
chr9	77600001	78400000	A
chr9	95600001	97200000	A
chr9	98800001	99600000	A
chr9	100400001	100800000	A
chr9	102400001	104400000	A
chr9	105200001	109200000	A
chr9	109600001	111200000	A
chr9	113600001	114000000	A
chr9	114400001	115200000	A
chr9	118400001	123200000	A
chr10	122000001	122400000	A
chr11	29200001	29600000	A
chr12	3200001	5200000	A
chr12	8000001	9200000	A
chr12	11200001	11600000	A
chr12	12400001	13600000	A
chr12	16400001	19200000	A
chr12	19600001	22000000	A
chr12	22800001	23200000	A
chr12	24800001	26000000	A
chr12	29200001	30000000	A
chr12	31600001	32800000	A
chr12	33600001	34400000	A
chr12	40800001	42000000	A
chr12	52400001	54000000	A
chr12	55200001	57200000	A
chr12	60000001	60400000	A
chr12	66000001	66400000	A
chr12	70000001	75200000	A
chr12	76400001	78400000	A
chr12	80000001	88800000	A
chr12	92800001	93200000	A
chr12	100000001	102400000	A
chr12	103200001	104800000	A
chr12	105600001	114400000	A
chr12	118400001	119200000	A
chr13	8800001	9600000	A
chr13	12000001	12800000	A
chr13	13600001	14400000	A
chr13	17600001	22400000	A
chr13	23200001	25200000	A
chr13	28800001	32000000	A
chr13	34000001	35200000	A
chr13	35600001	36800000	A
chr13	37200001	39200000	A
chr13	40400001	50000000	A
chr13	50800001	60800000	A
chr13	62400001	64800000	A
chr13	65200001	66000000	A
chr13	66400001	68000000	A
chr13	69600001	70000000	A
chr13	72800001	74800000	A
chr13	92800001	101600000	A
chr13	104400001	104800000	A
chr13	107600001	108000000	A
chr13	108400001	108800000	A
chr13	112400001	115200000	A
chr14	9600001	12400000	A
chr14	13200001	20400000	A
chr14	23200001	23600000	A
chr14	30000001	30400000	A
chr14	35600001	41600000	A
chr14	42000001	42400000	A
chr14	43600001	45600000	A
chr14	46400001	46800000	A
chr14	50000001	51200000	A
chr14	52000001	52400000	A
chr14	53200001	53600000	A
chr14	68800001	69600000	A
chr14	71200001	72800000	A
chr14	74000001	75200000	A
chr14	80400001	87200000	A
chr14	87600001	99200000	A
chr14	100800001	102000000	A
chr14	102400001	103600000	A
chr14	104000001	105200000	A
chr14	106400001	118400000	A
chr14	119600001	120400000	A
chr14	123200001	125194864	A
chr15	4800001	5200000	A
chr15	6400001	9200000	A
chr15	10000001	12800000	A
chr15	25200001	26000000	A
chr15	27200001	28000000	A
chr15	31200001	31600000	A
chr15	34000001	40000000	A
chr15	51600001	52000000	A
chr15	54800001	55200000	A
chr15	57600001	59600000	A
chr15	61600001	62000000	A
chr15	63600001	64000000	A
chr15	72800001	74800000	A
chr15	75200001	86400000	A
chr15	87200001	89600000	A
chr15	90800001	91200000	A
chr15	92800001	93600000	A
chr15	94000001	94800000	A
chr15	95200001	103200000	A
chr16	38800001	39200000	A
chr16	45600001	46000000	A
chr17	3200001	3600000	A
chr17	4800001	8000000	A
chr17	8400001	9200000	A
chr17	10000001	11200000	A
chr17	11600001	13200000	A
chr17	13600001	16000000	A
chr17	17200001	18000000	A
chr17	21600001	22000000	A
chr17	23600001	36400000	A
chr17	36800001	37200000	A
chr17	43200001	49600000	A
chr17	56000001	57200000	A
chr17	66000001	66800000	A
chr17	70800001	72400000	A
chr17	74400001	75200000	A
chr17	79200001	81600000	A
chr17	83600001	88800000	A
chr18	4800001	5200000	A
chr18	6000001	6800000	A
chr18	10000001	11200000	A
chr18	11600001	13200000	A
chr18	13600001	14000000	A
chr18	14400001	15200000	A
chr18	20800001	21600000	A
chr18	24000001	26000000	A
chr18	31600001	37200000	A
chr18	37600001	39600000	A
chr18	42000001	42800000	A
chr18	46400001	47600000	A
chr18	50000001	50400000	A
chr18	53200001	54000000	A
chr18	54800001	55200000	A
chr18	56400001	58000000	A
chr18	60800001	62400000	A
chr18	62800001	63200000	A
chr18	63600001	68800000	A
chr18	69200001	70000000	A
chr18	73600001	78400000	A
chr18	80000001	83600000	A
chr18	84000001	85200000	A
chr1	3200001	3600000	B
chr1	10800001	11200000	B
chr1	14400001	14800000	B
chr1	123200001	123600000	B
chr1	170000001	170400000	B
chr2	3200001	3600000	B
chr2	4000001	6400000	B
chr2	9600001	10400000	B
chr2	11200001	11600000	B
chr2	17600001	19200000	B
chr2	20400001	20800000	B
chr2	22800001	23200000	B
chr2	24400001	36000000	B
chr2	37200001	38800000	B
chr2	49200001	49600000	B
chr2	51600001	52800000	B
chr2	58800001	60400000	B
chr2	69200001	77200000	B
chr2	84400001	84800000	B
chr2	90400001	94000000	B
chr2	103200001	105200000	B
chr2	118000001	122000000	B
chr2	126400001	132400000	B
chr2	144000001	144400000	B
chr2	151600001	158800000	B
chr2	160400001	160800000	B
chr2	162800001	174800000	B
chr2	177600001	181748087	B
chr3	3200001	8400000	B
chr3	10400001	14800000	B
chr3	15200001	18000000	B
chr3	20000001	21600000	B
chr3	22400001	26800000	B
chr3	28800001	29600000	B
chr3	33200001	33600000	B
chr3	38800001	40400000	B
chr3	41600001	50800000	B
chr3	56000001	57200000	B
chr3	59200001	63600000	B
chr3	64000001	65200000	B
chr3	66000001	66800000	B
chr3	67600001	68000000	B
chr3	69600001	78800000	B
chr3	79600001	82800000	B
chr3	90400001	93200000	B
chr3	93600001	94000000	B
chr3	98400001	100000000	B
chr3	105600001	106800000	B
chr3	109200001	115200000	B
chr3	116800001	120800000	B
chr3	123200001	126400000	B
chr3	127600001	128800000	B
chr3	131200001	132400000	B
chr3	133200001	134800000	B
chr3	135600001	137200000	B
chr3	138800001	142000000	B
chr3	142800001	144000000	B
chr3	146800001	148400000	B
chr3	149200001	151600000	B
chr3	154400001	157600000	B
chr3	158000001	159599783	B
chr4	3200001	3600000	B
chr4	4000001	8400000	B
chr4	9200001	10800000	B
chr4	12000001	21600000	B
chr4	22000001	32000000	B
chr4	34000001	34400000	B
chr4	35200001	40400000	B
chr4	47600001	48000000	B
chr4	48800001	53200000	B
chr4	54000001	54800000	B
chr4	55600001	56400000	B
chr4	60000001	60400000	B
chr4	61200001	62000000	B
chr4	63200001	82000000	B
chr4	82400001	82800000	B
chr4	83600001	84000000	B
chr4	84400001	86000000	B
chr4	86800001	98400000	B
chr4	101200001	102800000	B
chr4	103200001	104800000	B
chr4	105200001	105600000	B
chr4	109600001	115600000	B
chr4	120800001	122400000	B
chr4	142800001	145200000	B
chr5	3200001	4000000	B
chr5	20400001	21600000	B
chr5	22800001	25600000	B
chr5	28000001	28800000	B
chr5	29600001	38800000	B
chr5	52800001	54000000	B
chr5	64400001	68000000	B
chr5	73200001	78000000	B
chr5	92400001	93600000	B
chr5	100000001	101600000	B
chr5	102000001	102400000	B
chr5	103600001	104800000	B
chr5	106000001	109200000	B
chr5	110400001	126400000	B
chr5	127600001	131200000	B
chr5	131600001	132400000	B
chr5	134400001	146000000	B
chr5	147200001	151600000	B
chr6	3200001	4400000	B
chr6	6800001	7600000	B
chr6	8400001	17200000	B
chr6	18000001	28000000	B
chr6	35600001	36800000	B
chr6	40400001	47200000	B
chr6	55600001	56400000	B
chr6	56800001	64800000	B
chr6	65200001	66800000	B
chr6	67200001	70800000	B
chr6	73200001	82000000	B
chr6	89600001	90400000	B
chr6	95200001	96800000	B
chr6	98000001	98800000	B
chr6	100800001	108000000	B
chr6	108800001	112400000	B
chr6	121200001	122400000	B
chr6	122800001	124400000	B
chr6	128400001	134000000	B
chr6	137600001	140400000	B
chr6	140800001	142400000	B
chr6	143200001	144000000	B
chr6	147200001	148000000	B
chr7	3200001	5200000	B
chr7	6000001	6400000	B
chr7	16400001	17600000	B
chr7	19200001	20400000	B
chr7	24800001	26800000	B
chr7	28000001	32000000	B
chr7	34800001	36800000	B
chr7	37200001	38800000	B
chr7	50400001	54400000	B
chr7	56400001	57200000	B
chr7	70800001	71200000	B
chr7	72000001	74000000	B
chr7	74400001	75600000	B
chr7	80400001	80800000	B
chr7	86000001	90000000	B
chr7	104400001	109600000	B
chr7	116400001	118400000	B
chr7	118800001	121600000	B
chr7	123200001	123600000	B
chr7	125200001	126000000	B
chr7	127600001	128400000	B
chr7	128800001	130800000	B
chr7	132800001	136000000	B
chr7	137200001	141200000	B
chr7	141600001	142400000	B
chr7	142800001	143600000	B
chr7	144000001	144800000	B
chr7	146000001	147600000	B
chr7	148000001	152524553	B
chr8	3200001	3600000	B
chr8	4000001	4400000	B
chr8	8400001	8800000	B
chr8	10400001	15200000	B
chr8	18400001	18800000	B
chr8	23200001	28400000	B
chr8	34400001	37600000	B
chr8	41600001	42400000	B
chr8	46000001	46400000	B
chr8	46800001	49600000	B
chr8	63600001	64000000	B
chr8	67200001	67600000	B
chr8	71200001	75200000	B
chr8	80400001	82400000	B
chr8	83200001	83600000	B
chr8	85600001	92400000	B
chr8	93200001	95600000	B
chr8	96000001	98400000	B
chr8	106800001	107200000	B
chr8	107600001	114800000	B
chr8	116800001	117600000	B
chr8	118800001	130000000	B
chr9	3200001	7600000	B
chr9	8000001	13600000	B
chr9	15200001	20400000	B
chr9	22800001	26800000	B
chr9	27200001	30800000	B
chr9	32000001	36800000	B
chr9	37200001	40000000	B
chr9	50800001	53200000	B
chr9	68000001	68400000	B
chr9	73200001	74800000	B
chr9	75600001	77600000	B
chr9	78400001	95600000	B
chr9	97200001	98400000	B
chr9	99600001	100400000	B
chr9	101200001	102400000	B
chr9	104400001	105200000	B
chr9	109200001	109600000	B
chr9	111200001	113600000	B
chr9	114000001	114400000	B
chr9	115600001	118400000	B
chr9	123200001	124000000	B
chr10	114400001	114800000	B
chr11	2800001	3200000	B
chr11	67600001	68000000	B
chr11	88800001	89200000	B
chr12	2800001	3200000	B
chr12	5200001	8000000	B
chr12	9200001	11200000	B
chr12	11600001	12000000	B
chr12	13600001	16400000	B
chr12	26000001	26800000	B
chr12	27200001	27600000	B
chr12	28000001	29200000	B
chr12	30000001	30400000	B
chr12	30800001	31600000	B
chr12	32800001	33600000	B
chr12	34400001	40400000	B
chr12	42000001	52400000	B
chr12	54000001	54800000	B
chr12	57200001	60000000	B
chr12	60400001	66000000	B
chr12	66400001	70000000	B
chr12	75200001	76400000	B
chr12	78400001	80000000	B
chr12	88800001	92800000	B
chr12	93200001	100000000	B
chr12	102400001	103200000	B
chr12	104800001	105600000	B
chr12	114400001	118400000	B
chr12	119200001	121200000	B
chr13	3200001	8800000	B
chr13	10000001	12000000	B
chr13	12800001	13600000	B
chr13	14400001	17600000	B
chr13	22400001	23200000	B
chr13	25200001	28800000	B
chr13	32000001	34000000	B
chr13	36800001	37200000	B
chr13	39200001	40400000	B
chr13	50000001	50800000	B
chr13	60800001	62000000	B
chr13	64800001	65200000	B
chr13	68000001	69600000	B
chr13	70000001	72800000	B
chr13	74800001	92000000	B
chr13	101600001	103600000	B
chr13	104000001	104400000	B
chr13	104800001	107600000	B
chr13	108000001	108400000	B
chr13	109200001	112000000	B
chr13	115200001	120284312	B
chr14	8400001	9200000	B
chr14	12400001	13200000	B
chr14	20400001	23200000	B
chr14	24400001	30000000	B
chr14	30400001	35600000	B
chr14	41600001	42000000	B
chr14	45600001	46400000	B
chr14	46800001	50000000	B
chr14	51200001	51600000	B
chr14	52400001	53200000	B
chr14	54000001	59200000	B
chr14	59600001	68800000	B
chr14	69600001	71200000	B
chr14	72800001	74000000	B
chr14	75200001	80400000	B
chr14	87200001	87600000	B
chr14	99200001	100400000	B
chr14	102000001	102400000	B
chr14	105200001	106400000	B
chr14	118400001	119600000	B
chr14	120400001	123200000	B
chr15	2800001	4800000	B
chr15	5200001	5600000	B
chr15	6000001	6400000	B
chr15	9200001	10000000	B
chr15	12800001	25200000	B
chr15	26000001	27200000	B
chr15	28000001	31200000	B
chr15	31600001	34000000	B
chr15	40000001	51600000	B
chr15	52000001	54800000	B
chr15	55200001	57600000	B
chr15	59600001	61600000	B
chr15	62000001	63600000	B
chr15	64000001	72800000	B
chr15	74800001	75200000	B
chr15	86800001	87200000	B
chr15	89600001	90800000	B
chr15	91200001	92800000	B
chr15	93600001	94000000	B
chr15	94800001	95200000	B
chr16	14800001	15200000	B
chr16	19600001	20000000	B
chr16	50000001	50400000	B
chr17	2800001	3200000	B
chr17	3600001	4800000	B
chr17	9600001	10000000	B
chr17	13200001	13600000	B
chr17	16000001	17200000	B
chr17	18000001	21600000	B
chr17	22000001	23600000	B
chr17	36400001	36800000	B
chr17	37200001	42800000	B
chr17	49600001	56000000	B
chr17	57600001	66000000	B
chr17	66800001	70800000	B
chr17	72400001	74400000	B
chr17	75600001	79200000	B
chr17	81600001	83600000	B
chr17	89200001	95272651	B
chr18	2800001	4800000	B
chr18	5600001	6000000	B
chr18	6800001	10000000	B
chr18	11200001	11600000	B
chr18	13200001	13600000	B
chr18	15200001	20800000	B
chr18	21600001	23600000	B
chr18	26000001	31600000	B
chr18	37200001	37600000	B
chr18	39600001	42000000	B
chr18	42800001	44400000	B
chr18	44800001	46400000	B
chr18	47600001	50000000	B
chr18	50400001	53200000	B
chr18	54000001	54800000	B
chr18	55200001	56400000	B
chr18	58400001	60800000	B
chr18	62400001	62800000	B
chr18	63200001	63600000	B
chr18	68800001	69200000	B
chr18	70000001	73600000	B
chr18	78400001	80000000	B
chr18	83600001	84000000	B
chr18	85200001	90772031	B
chr19	58000001	58400000	B

### Sheet: SSCs
chr	start	end	SSCs_compartment
chr1	4400001	5200000	A
chr1	9600001	10400000	A
chr1	12400001	14800000	A
chr1	15200001	16800000	A
chr1	20400001	21600000	A
chr1	22800001	24400000	A
chr1	33600001	41200000	A
chr1	42000001	44000000	A
chr1	51600001	52400000	A
chr1	52800001	53200000	A
chr1	53600001	56400000	A
chr1	56800001	65200000	A
chr1	71200001	78800000	A
chr1	79600001	80800000	A
chr1	82000001	83200000	A
chr1	87600001	96000000	A
chr1	107200001	108800000	A
chr1	120400001	124000000	A
chr1	126400001	139600000	A
chr1	140400001	140800000	A
chr1	152800001	173600000	A
chr1	174000001	174800000	A
chr1	177600001	196800000	A
chr2	4000001	6400000	A
chr2	9600001	11600000	A
chr2	18400001	19600000	A
chr2	20400001	21200000	A
chr2	22800001	23200000	A
chr2	24000001	36000000	A
chr2	38000001	38400000	A
chr2	49200001	50000000	A
chr2	51600001	52800000	A
chr2	58800001	61200000	A
chr2	68000001	68400000	A
chr2	68800001	77200000	A
chr2	84400001	84800000	A
chr2	90400001	94000000	A
chr2	101600001	105600000	A
chr2	113200001	114000000	A
chr2	115600001	116000000	A
chr2	116800001	122800000	A
chr2	124400001	133600000	A
chr2	134400001	136000000	A
chr2	136400001	136800000	A
chr2	139600001	140000000	A
chr2	142400001	148000000	A
chr2	150400001	150800000	A
chr2	151200001	174800000	A
chr2	177600001	181748087	A
chr3	8400001	8800000	A
chr3	9200001	9600000	A
chr3	10000001	10400000	A
chr3	19600001	20000000	A
chr3	26800001	27200000	A
chr3	27600001	28000000	A
chr3	28400001	28800000	A
chr3	29200001	29600000	A
chr3	30000001	30400000	A
chr3	30800001	31200000	A
chr4	87200001	87600000	A
chr5	3600001	4000000	A
chr5	20000001	25600000	A
chr5	26400001	39200000	A
chr5	44000001	45200000	A
chr5	45600001	46000000	A
chr5	52000001	54000000	A
chr5	64400001	68000000	A
chr5	72800001	77600000	A
chr5	88800001	89600000	A
chr5	90800001	91200000	A
chr5	92400001	93600000	A
chr5	97200001	97600000	A
chr5	98400001	98800000	A
chr5	99200001	109200000	A
chr5	110400001	146000000	A
chr5	147200001	152000000	A
chr6	47200001	47600000	A
chr6	48000001	48400000	A
chr6	48800001	49200000	A
chr6	49600001	50000000	A
chr6	50400001	50800000	A
chr6	51200001	51600000	A
chr6	52000001	52400000	A
chr6	52800001	53200000	A
chr6	53600001	54000000	A
chr6	54400001	54800000	A
chr6	55200001	55600000	A
chr6	71200001	71600000	A
chr6	72000001	72400000	A
chr6	72800001	73200000	A
chr6	81600001	82000000	A
chr6	82400001	82800000	A
chr6	83200001	83600000	A
chr6	84000001	84400000	A
chr6	84800001	85200000	A
chr6	85600001	86000000	A
chr6	86400001	86800000	A
chr6	87200001	87600000	A
chr6	88000001	88400000	A
chr6	88800001	89200000	A
chr6	90400001	90800000	A
chr6	91200001	91600000	A
chr6	92000001	92400000	A
chr6	92800001	93200000	A
chr6	93600001	94000000	A
chr6	94400001	94800000	A
chr6	95200001	95600000	A
chr7	3600001	4000000	A
chr7	4400001	5200000	A
chr7	6000001	6800000	A
chr7	13200001	13600000	A
chr7	24800001	25200000	A
chr7	26400001	26800000	A
chr7	28000001	28400000	A
chr7	36400001	38800000	A
chr7	53200001	53600000	A
chr7	54000001	54400000	A
chr7	75600001	76000000	A
chr7	77200001	78400000	A
chr7	79600001	80000000	A
chr7	87600001	88000000	A
chr7	88800001	89200000	A
chr7	89600001	91600000	A
chr7	96800001	97600000	A
chr7	99600001	100000000	A
chr7	103200001	104000000	A
chr7	112800001	113200000	A
chr7	117200001	119200000	A
chr7	131600001	132000000	A
chr7	133200001	140000000	A
chr7	148800001	151200000	A
chr7	151600001	152000000	A
chr7	152400001	152524553	A
chr8	3200001	3600000	A
chr8	4000001	4400000	A
chr8	8400001	15600000	A
chr8	16000001	17600000	A
chr8	18400001	19200000	A
chr8	19600001	20000000	A
chr8	23200001	28400000	A
chr8	32000001	32400000	A
chr8	32800001	33600000	A
chr8	34000001	37600000	A
chr8	42000001	42400000	A
chr8	46000001	49600000	A
chr8	63600001	64000000	A
chr8	67200001	67600000	A
chr8	70800001	75200000	A
chr8	79600001	83600000	A
chr8	85200001	98400000	A
chr8	106400001	107200000	A
chr8	107600001	131200000	A
chr9	13600001	15600000	A
chr9	20400001	23200000	A
chr9	24400001	25200000	A
chr9	26800001	32400000	A
chr9	40400001	75600000	A
chr9	77200001	78400000	A
chr9	83200001	84000000	A
chr9	86400001	87200000	A
chr9	88000001	88400000	A
chr9	95200001	109200000	A
chr9	109600001	112000000	A
chr9	113200001	122800000	A
chr10	3600001	4800000	A
chr10	6400001	7200000	A
chr10	9600001	10800000	A
chr10	11200001	12000000	A
chr10	14000001	17600000	A
chr10	25600001	38800000	A
chr10	44400001	44800000	A
chr10	45200001	53200000	A
chr10	53600001	57600000	A
chr10	63600001	66000000	A
chr10	70800001	74400000	A
chr10	78400001	78800000	A
chr10	96400001	98000000	A
chr10	98800001	107200000	A
chr10	108000001	110000000	A
chr10	111600001	114400000	A
chr10	122800001	125200000	A
chr10	125600001	126000000	A
chr10	128400001	129993255	A
chr11	3200001	6800000	A
chr11	19600001	20800000	A
chr11	22800001	24000000	A
chr11	31600001	34000000	A
chr11	34800001	36000000	A
chr11	43200001	43600000	A
chr11	44000001	44800000	A
chr11	45600001	46400000	A
chr11	49600001	55600000	A
chr11	57200001	65600000	A
chr11	66800001	70800000	A
chr11	71600001	72800000	A
chr11	74400001	85200000	A
chr11	85600001	88000000	A
chr11	88400001	89200000	A
chr11	93600001	99600000	A
chr11	100000001	104400000	A
chr11	104800001	105200000	A
chr11	105600001	108400000	A
chr11	108800001	110400000	A
chr11	112800001	121843856	A
chr12	3600001	5600000	A
chr12	8000001	9200000	A
chr12	11200001	11600000	A
chr12	12400001	13600000	A
chr12	16000001	18400000	A
chr12	20800001	21600000	A
chr12	24800001	27200000	A
chr12	27600001	28400000	A
chr12	29200001	34400000	A
chr12	35600001	36000000	A
chr12	40800001	41600000	A
chr12	52400001	58000000	A
chr12	60000001	60400000	A
chr12	66000001	66400000	A
chr12	70000001	79200000	A
chr12	79600001	88800000	A
chr12	89600001	90400000	A
chr12	92400001	93200000	A
chr12	99600001	102400000	A
chr12	102800001	104800000	A
chr12	105600001	114400000	A
chr12	117200001	120000000	A
chr13	8400001	10000000	A
chr13	12000001	12800000	A
chr13	13600001	14000000	A
chr13	21200001	22000000	A
chr13	23600001	25200000	A
chr13	28800001	32800000	A
chr13	34000001	35200000	A
chr13	35600001	60800000	A
chr13	62400001	68000000	A
chr13	68400001	74800000	A
chr13	76000001	76400000	A
chr13	92000001	92400000	A
chr13	92800001	105600000	A
chr13	107600001	109200000	A
chr13	110000001	111200000	A
chr13	112000001	115200000	A
chr14	9600001	10000000	A
chr14	10800001	11200000	A
chr14	13600001	20400000	A
chr14	36400001	37600000	A
chr14	38000001	41600000	A
chr14	44000001	44400000	A
chr14	50000001	52400000	A
chr14	53200001	53600000	A
chr14	54000001	54400000	A
chr14	74400001	74800000	A
chr14	80400001	87200000	A
chr14	87600001	99200000	A
chr14	100800001	101600000	A
chr14	102400001	103200000	A
chr14	104400001	104800000	A
chr14	106000001	118000000	A
chr14	123600001	125194864	A
chr15	4800001	5200000	A
chr15	6000001	9200000	A
chr15	10000001	12800000	A
chr15	25200001	28400000	A
chr15	30400001	32400000	A
chr15	34000001	39200000	A
chr15	39600001	40000000	A
chr15	51600001	52000000	A
chr15	52800001	53200000	A
chr15	54800001	55600000	A
chr15	57200001	60000000	A
chr15	61600001	62400000	A
chr15	63600001	64800000	A
chr15	65600001	68800000	A
chr15	71600001	103494974	A
chr16	4000001	7600000	A
chr16	8400001	14400000	A
chr16	15600001	16400000	A
chr16	16800001	19200000	A
chr16	20000001	26000000	A
chr16	28400001	39600000	A
chr16	42000001	42800000	A
chr16	43200001	46400000	A
chr16	48400001	48800000	A
chr16	49600001	50800000	A
chr16	55600001	57600000	A
chr16	76000001	76800000	A
chr16	84800001	85600000	A
chr16	87200001	88800000	A
chr16	89600001	98319150	A
chr17	3200001	3600000	A
chr17	4400001	15600000	A
chr17	23600001	37200000	A
chr17	43200001	50800000	A
chr17	56000001	57600000	A
chr17	64400001	65200000	A
chr17	66000001	68800000	A
chr17	69200001	76000000	A
chr17	78800001	81600000	A
chr17	83600001	89200000	A
chr18	4800001	5600000	A
chr18	6000001	6400000	A
chr18	10000001	11200000	A
chr18	11600001	13200000	A
chr18	13600001	15200000	A
chr18	20800001	21600000	A
chr18	23600001	26000000	A
chr18	31600001	37200000	A
chr18	37600001	40000000	A
chr18	42000001	44000000	A
chr18	44400001	44800000	A
chr18	46400001	48000000	A
chr18	49600001	50400000	A
chr18	52800001	54400000	A
chr18	54800001	55200000	A
chr18	56400001	59200000	A
chr18	60400001	70000000	A
chr18	73600001	79600000	A
chr18	80000001	85200000	A
chr19	3200001	7600000	A
chr19	8800001	9200000	A
chr19	10000001	11200000	A
chr19	16000001	17200000	A
chr19	21600001	22000000	A
chr19	22800001	25600000	A
chr19	27200001	30400000	A
chr19	32000001	33200000	A
chr19	34800001	35200000	A
chr19	36400001	38800000	A
chr19	40400001	48000000	A
chr19	53200001	54400000	A
chr19	55200001	61200000	A
chr1	3200001	4400000	B
chr1	5200001	9600000	B
chr1	10400001	12400000	B
chr1	14800001	15200000	B
chr1	16800001	20400000	B
chr1	21600001	22800000	B
chr1	24400001	33600000	B
chr1	41200001	42000000	B
chr1	44000001	51600000	B
chr1	52400001	52800000	B
chr1	53200001	53600000	B
chr1	65600001	71200000	B
chr1	78800001	79600000	B
chr1	80800001	82000000	B
chr1	83200001	85200000	B
chr1	87200001	87600000	B
chr1	96000001	99600000	B
chr1	100000001	107200000	B
chr1	108800001	120400000	B
chr1	124000001	126400000	B
chr1	139600001	140400000	B
chr1	140800001	152800000	B
chr1	174800001	177600000	B
chr1	196800001	197195432	B
chr2	2800001	4000000	B
chr2	6400001	9600000	B
chr2	12000001	18400000	B
chr2	19600001	20400000	B
chr2	21200001	22800000	B
chr2	23200001	24000000	B
chr2	36000001	38000000	B
chr2	38800001	49200000	B
chr2	50000001	51600000	B
chr2	52800001	58400000	B
chr2	61200001	68000000	B
chr2	68400001	68800000	B
chr2	77600001	84400000	B
chr2	84800001	90400000	B
chr2	94400001	101600000	B
chr2	105600001	113200000	B
chr2	114000001	115600000	B
chr2	116000001	116800000	B
chr2	122800001	124400000	B
chr2	133600001	134400000	B
chr2	136000001	136400000	B
chr2	136800001	139600000	B
chr2	140000001	142400000	B
chr2	148000001	150400000	B
chr2	150800001	151200000	B
chr2	174800001	175200000	B
chr2	176800001	177600000	B
chr3	4800001	5200000	B
chr3	5600001	6000000	B
chr3	6400001	6800000	B
chr3	7200001	7600000	B
chr3	8000001	8400000	B
chr3	10400001	10800000	B
chr3	11200001	11600000	B
chr3	12000001	12400000	B
chr3	12800001	13200000	B
chr3	13600001	14000000	B
chr3	14400001	14800000	B
chr3	15200001	15600000	B
chr3	16000001	16400000	B
chr3	16800001	17200000	B
chr3	17600001	18000000	B
chr3	18400001	18800000	B
chr3	20000001	20400000	B
chr3	20800001	21200000	B
chr3	22400001	22800000	B
chr3	23200001	23600000	B
chr3	24000001	24400000	B
chr3	24800001	25200000	B
chr3	25600001	26000000	B
chr3	26400001	26800000	B
chr3	39200001	40000000	B
chr3	41600001	50000000	B
chr3	56400001	57200000	B
chr3	58800001	64800000	B
chr3	69600001	78800000	B
chr3	80000001	81600000	B
chr3	90400001	94000000	B
chr3	98400001	98800000	B
chr3	106000001	106800000	B
chr3	110000001	115200000	B
chr3	117600001	119200000	B
chr3	123600001	126400000	B
chr3	133600001	134800000	B
chr3	138800001	141600000	B
chr3	147200001	148000000	B
chr3	149200001	151200000	B
chr3	154800001	156400000	B
chr3	158000001	159599783	B
chr4	3200001	3600000	B
chr4	31600001	32000000	B
chr4	61600001	62000000	B
chr4	114400001	114800000	B
chr5	3200001	3600000	B
chr5	4000001	11200000	B
chr5	12000001	20000000	B
chr5	39200001	44000000	B
chr5	45200001	45600000	B
chr5	46000001	52000000	B
chr5	54000001	64400000	B
chr5	68000001	72800000	B
chr5	78000001	88800000	B
chr5	89600001	90800000	B
chr5	91200001	92000000	B
chr5	93600001	94000000	B
chr5	96000001	97200000	B
chr5	97600001	98400000	B
chr5	109200001	110400000	B
chr5	146000001	147200000	B
chr5	152000001	152537259	B
chr6	3200001	4400000	B
chr6	6800001	7600000	B
chr6	8000001	17200000	B
chr6	18000001	22000000	B
chr6	22400001	28000000	B
chr6	35600001	36800000	B
chr6	40800001	44000000	B
chr6	44400001	44800000	B
chr6	45200001	45600000	B
chr6	46000001	46400000	B
chr6	46800001	47200000	B
chr6	57200001	57600000	B
chr6	58000001	58400000	B
chr6	58800001	59200000	B
chr6	59600001	60000000	B
chr6	60400001	60800000	B
chr6	61200001	61600000	B
chr6	62000001	62400000	B
chr6	62800001	63200000	B
chr6	63600001	64000000	B
chr6	64400001	64800000	B
chr6	65200001	65600000	B
chr6	66000001	66400000	B
chr6	67600001	68000000	B
chr6	68400001	68800000	B
chr6	69200001	69600000	B
chr6	70000001	70400000	B
chr6	73200001	73600000	B
chr6	74000001	74400000	B
chr6	74800001	75200000	B
chr6	75600001	76000000	B
chr6	76400001	76800000	B
chr6	77200001	77600000	B
chr6	78000001	78400000	B
chr6	78800001	79200000	B
chr6	79600001	80000000	B
chr6	80400001	80800000	B
chr6	81200001	81600000	B
chr6	101600001	108000000	B
chr6	108800001	112000000	B
chr6	121600001	122400000	B
chr6	122800001	124400000	B
chr6	128800001	134000000	B
chr6	138000001	139600000	B
chr6	141200001	142400000	B
chr6	149200001	149517037	B
chr7	6800001	7200000	B
chr7	9600001	10000000	B
chr7	16000001	16400000	B
chr7	17600001	19600000	B
chr7	20400001	20800000	B
chr7	24400001	24800000	B
chr7	32000001	32400000	B
chr7	34000001	35200000	B
chr7	48000001	51600000	B
chr7	56000001	56400000	B
chr7	57200001	58400000	B
chr7	62800001	63200000	B
chr7	63600001	65600000	B
chr7	66000001	66400000	B
chr7	66800001	67200000	B
chr7	68400001	68800000	B
chr7	69200001	70800000	B
chr7	83200001	84000000	B
chr7	84400001	85600000	B
chr7	109600001	110400000	B
chr7	113600001	114000000	B
chr7	115200001	116000000	B
chr7	147600001	148000000	B
chr8	2800001	3200000	B
chr8	3600001	4000000	B
chr8	4400001	8400000	B
chr8	17600001	18400000	B
chr8	19200001	19600000	B
chr8	28400001	32000000	B
chr8	32400001	32800000	B
chr8	33600001	34000000	B
chr8	37600001	42000000	B
chr8	42400001	46000000	B
chr8	49600001	56400000	B
chr8	58000001	63600000	B
chr8	64000001	67200000	B
chr8	67600001	70800000	B
chr8	75200001	79600000	B
chr8	83600001	85200000	B
chr8	98400001	106400000	B
chr8	107200001	107600000	B
chr8	131200001	131738871	B
chr9	3200001	7600000	B
chr9	8000001	13600000	B
chr9	15600001	20400000	B
chr9	23200001	24400000	B
chr9	25200001	26800000	B
chr9	32400001	40400000	B
chr9	75600001	77200000	B
chr9	78400001	83200000	B
chr9	84000001	86400000	B
chr9	87600001	88000000	B
chr9	88400001	95200000	B
chr9	109200001	109600000	B
chr9	112400001	113200000	B
chr9	123200001	124000000	B
chr10	2800001	3200000	B
chr10	4800001	6400000	B
chr10	7200001	9600000	B
chr10	10800001	11200000	B
chr10	12000001	14000000	B
chr10	17600001	25600000	B
chr10	38800001	44400000	B
chr10	44800001	45200000	B
chr10	53200001	53600000	B
chr10	57600001	63600000	B
chr10	66400001	70800000	B
chr10	74400001	78000000	B
chr10	78800001	81600000	B
chr10	82000001	96400000	B
chr10	98400001	98800000	B
chr10	107600001	108000000	B
chr10	110000001	111600000	B
chr10	114400001	122800000	B
chr10	125200001	125600000	B
chr10	126000001	128400000	B
chr11	2800001	3200000	B
chr11	6800001	8400000	B
chr11	8800001	19600000	B
chr11	20800001	22400000	B
chr11	24000001	31600000	B
chr11	34000001	34800000	B
chr11	36000001	43200000	B
chr11	43600001	44000000	B
chr11	44800001	45200000	B
chr11	46400001	49600000	B
chr11	55600001	56800000	B
chr11	65600001	66800000	B
chr11	70800001	71600000	B
chr11	72800001	74400000	B
chr11	85200001	85600000	B
chr11	88000001	88400000	B
chr11	89600001	93600000	B
chr11	99600001	100000000	B
chr11	108400001	108800000	B
chr11	110400001	112400000	B
chr12	2800001	3600000	B
chr12	5600001	8000000	B
chr12	9200001	11200000	B
chr12	11600001	12400000	B
chr12	13600001	16000000	B
chr12	28400001	29200000	B
chr12	34400001	35200000	B
chr12	36000001	36400000	B
chr12	36800001	40800000	B
chr12	41600001	52400000	B
chr12	58000001	60000000	B
chr12	60400001	66000000	B
chr12	66400001	70000000	B
chr12	79200001	79600000	B
chr12	89200001	89600000	B
chr12	90400001	92400000	B
chr12	93200001	99600000	B
chr12	102400001	102800000	B
chr12	104800001	105600000	B
chr12	114400001	116400000	B
chr12	120000001	121257530	B
chr13	2800001	8400000	B
chr13	10000001	12000000	B
chr13	12800001	13600000	B
chr13	14400001	18000000	B
chr13	18400001	21200000	B
chr13	22000001	23600000	B
chr13	25200001	28800000	B
chr13	32800001	34000000	B
chr13	35200001	35600000	B
chr13	60800001	62400000	B
chr13	74800001	76000000	B
chr13	76400001	92000000	B
chr13	105600001	107600000	B
chr13	109200001	110000000	B
chr13	111600001	112000000	B
chr13	115200001	120284312	B
chr14	6000001	6400000	B
chr14	7600001	8000000	B
chr14	8400001	9600000	B
chr14	10000001	10800000	B
chr14	11200001	13600000	B
chr14	20400001	36400000	B
chr14	37600001	38000000	B
chr14	41600001	42000000	B
chr14	44400001	44800000	B
chr14	45200001	50000000	B
chr14	52400001	53200000	B
chr14	54400001	74400000	B
chr14	74800001	80400000	B
chr14	87200001	87600000	B
chr14	99200001	100800000	B
chr14	101600001	102400000	B
chr14	103200001	104400000	B
chr14	104800001	105600000	B
chr14	118000001	123600000	B
chr15	2800001	4800000	B
chr15	5200001	6000000	B
chr15	9200001	10000000	B
chr15	12800001	25200000	B
chr15	28400001	30400000	B
chr15	32400001	34000000	B
chr15	39200001	39600000	B
chr15	40000001	51600000	B
chr15	52000001	52800000	B
chr15	53200001	54800000	B
chr15	55600001	57200000	B
chr15	60000001	61600000	B
chr15	62400001	63600000	B
chr15	64800001	65600000	B
chr15	68800001	71600000	B
chr16	3200001	3600000	B
chr16	7600001	8400000	B
chr16	14800001	15600000	B
chr16	16400001	16800000	B
chr16	19200001	20000000	B
chr16	26000001	28400000	B
chr16	39600001	42000000	B
chr16	42800001	43200000	B
chr16	46400001	48400000	B
chr16	48800001	49600000	B
chr16	50800001	55600000	B
chr16	57600001	76000000	B
chr16	76800001	78000000	B
chr16	78400001	84800000	B
chr16	85600001	87200000	B
chr16	88800001	89600000	B
chr17	2800001	3200000	B
chr17	3600001	4400000	B
chr17	15600001	23600000	B
chr17	37200001	43200000	B
chr17	50800001	51600000	B
chr17	52000001	56000000	B
chr17	57600001	64000000	B
chr17	65200001	65600000	B
chr17	68800001	69200000	B
chr17	76000001	78800000	B
chr17	81600001	83600000	B
chr17	89200001	95272651	B
chr18	2800001	4800000	B
chr18	6400001	9600000	B
chr18	11200001	11600000	B
chr18	13200001	13600000	B
chr18	15200001	20800000	B
chr18	21600001	23600000	B
chr18	26000001	31600000	B
chr18	37200001	37600000	B
chr18	40000001	42000000	B
chr18	44000001	44400000	B
chr18	44800001	46400000	B
chr18	48000001	49600000	B
chr18	50400001	52800000	B
chr18	55200001	56400000	B
chr18	59200001	60400000	B
chr18	70000001	73600000	B
chr18	79600001	80000000	B
chr18	85200001	90772031	B
chr19	2800001	3200000	B
chr19	7600001	8800000	B
chr19	9200001	10000000	B
chr19	11200001	16000000	B
chr19	17200001	21600000	B
chr19	22000001	22800000	B
chr19	25600001	27200000	B
chr19	30400001	32000000	B
chr19	33200001	34800000	B
chr19	35200001	36400000	B
chr19	38800001	40400000	B
chr19	48000001	53200000	B
chr19	54400001	55200000	B

### Sheet: FGSCs
chr	start	end	FGSCs_compartment
chr1	9600001	10000000	A
chr1	12400001	12800000	A
chr1	13200001	13600000	A
chr1	33600001	40800000	A
chr1	43200001	46000000	A
chr1	51600001	52400000	A
chr1	54400001	55200000	A
chr1	57600001	65200000	A
chr1	71600001	78800000	A
chr1	79600001	80800000	A
chr1	81200001	83200000	A
chr1	88000001	96000000	A
chr1	107600001	108400000	A
chr1	120400001	123200000	A
chr1	129600001	130000000	A
chr1	132400001	141200000	A
chr1	152400001	156000000	A
chr1	156800001	159200000	A
chr1	161200001	168000000	A
chr1	169200001	173200000	A
chr1	180000001	189200000	A
chr1	190800001	192000000	A
chr1	192800001	195200000	A
chr2	4000001	6400000	A
chr2	13200001	13600000	A
chr2	24800001	36000000	A
chr2	37200001	38800000	A
chr2	45200001	45600000	A
chr2	48800001	52800000	A
chr2	59200001	61600000	A
chr2	68800001	76000000	A
chr2	77600001	78000000	A
chr2	83600001	84800000	A
chr2	90400001	94000000	A
chr2	101600001	104400000	A
chr2	116800001	122000000	A
chr2	125200001	132400000	A
chr2	151600001	153600000	A
chr2	154000001	158400000	A
chr2	162800001	170400000	A
chr2	172400001	173200000	A
chr2	179600001	181200000	A
chr3	8800001	10400000	A
chr3	21200001	22000000	A
chr3	27200001	28800000	A
chr3	29600001	31200000	A
chr3	32400001	32800000	A
chr3	35600001	41600000	A
chr3	50800001	58400000	A
chr3	60000001	60400000	A
chr3	64800001	67200000	A
chr3	68400001	69600000	A
chr3	78800001	80000000	A
chr3	80800001	81200000	A
chr3	82800001	90400000	A
chr3	94400001	97200000	A
chr3	97600001	98000000	A
chr3	100000001	105200000	A
chr3	107200001	109200000	A
chr3	115200001	116800000	A
chr3	119600001	120000000	A
chr3	120800001	123200000	A
chr3	126000001	127600000	A
chr3	128800001	132800000	A
chr3	134800001	138800000	A
chr3	141200001	149600000	A
chr3	150400001	153600000	A
chr4	8400001	9200000	A
chr4	10800001	14400000	A
chr4	31600001	34800000	A
chr4	40400001	42000000	A
chr4	42800001	48400000	A
chr4	53200001	59600000	A
chr4	62000001	65200000	A
chr4	80800001	84800000	A
chr4	85600001	86400000	A
chr4	88400001	88800000	A
chr4	98400001	101200000	A
chr4	104800001	109200000	A
chr4	115600001	118400000	A
chr4	118800001	120800000	A
chr4	122800001	126800000	A
chr4	128400001	130800000	A
chr4	131200001	142000000	A
chr4	147200001	152000000	A
chr4	153600001	155600000	A
chr5	5600001	10800000	A
chr5	11600001	16800000	A
chr5	17200001	20400000	A
chr5	21200001	22800000	A
chr5	24800001	25600000	A
chr5	26400001	29600000	A
chr5	38800001	44000000	A
chr5	44400001	44800000	A
chr5	45200001	52400000	A
chr5	54400001	64400000	A
chr5	68000001	72800000	A
chr5	78000001	89200000	A
chr5	89600001	90400000	A
chr5	93600001	94400000	A
chr5	94800001	95200000	A
chr5	96000001	99600000	A
chr5	101600001	102000000	A
chr5	103200001	103600000	A
chr5	104400001	107200000	A
chr5	108800001	110400000	A
chr5	116400001	117600000	A
chr5	126000001	129600000	A
chr5	130800001	132000000	A
chr5	132400001	134400000	A
chr5	138400001	139200000	A
chr5	142000001	142400000	A
chr5	146000001	147600000	A
chr5	150800001	152537259	A
chr6	4400001	6800000	A
chr6	7600001	8000000	A
chr6	16800001	18000000	A
chr6	22000001	22400000	A
chr6	28400001	35600000	A
chr6	36400001	39600000	A
chr6	47200001	55600000	A
chr6	70800001	73200000	A
chr6	82400001	89600000	A
chr6	90400001	95200000	A
chr6	96800001	101600000	A
chr6	108400001	108800000	A
chr6	112400001	121200000	A
chr6	124400001	128400000	A
chr6	134400001	135600000	A
chr6	136400001	137600000	A
chr6	140400001	140800000	A
chr6	142800001	147200000	A
chr6	148000001	149517037	A
chr7	3600001	4400000	A
chr7	5200001	7600000	A
chr7	10400001	11600000	A
chr7	12000001	16400000	A
chr7	17600001	19600000	A
chr7	20400001	20800000	A
chr7	24000001	25200000	A
chr7	26800001	28000000	A
chr7	32000001	33200000	A
chr7	34000001	34800000	A
chr7	38800001	39200000	A
chr7	46800001	51600000	A
chr7	54400001	56400000	A
chr7	57200001	72400000	A
chr7	76000001	76800000	A
chr7	83200001	86000000	A
chr7	91600001	96400000	A
chr7	97600001	99600000	A
chr7	100000001	103200000	A
chr7	109600001	116400000	A
chr7	122000001	122400000	A
chr7	123600001	125200000	A
chr7	126000001	129200000	A
chr7	129600001	130000000	A
chr7	130400001	132400000	A
chr7	136000001	136800000	A
chr7	144800001	146000000	A
chr7	147200001	148000000	A
chr8	8000001	8400000	A
chr8	10400001	15200000	A
chr8	23200001	24800000	A
chr8	25200001	28400000	A
chr8	32400001	38000000	A
chr8	42000001	42400000	A
chr8	46000001	49200000	A
chr8	63600001	64400000	A
chr8	70400001	71200000	A
chr8	72400001	74400000	A
chr8	74800001	75200000	A
chr8	80000001	82400000	A
chr8	85600001	91200000	A
chr8	93200001	95200000	A
chr8	96400001	98400000	A
chr8	105200001	107200000	A
chr8	107600001	114400000	A
chr8	116800001	118800000	A
chr8	119200001	120000000	A
chr8	122000001	131200000	A
chr9	13200001	14800000	A
chr9	20400001	24400000	A
chr9	30400001	33200000	A
chr9	34400001	35200000	A
chr9	40400001	46400000	A
chr9	48400001	52000000	A
chr9	54400001	72800000	A
chr9	74800001	75200000	A
chr9	77600001	80000000	A
chr9	82800001	88400000	A
chr9	95200001	97200000	A
chr9	98800001	99600000	A
chr9	100400001	100800000	A
chr9	102400001	103200000	A
chr9	106000001	108800000	A
chr9	110000001	111200000	A
chr9	114400001	115200000	A
chr9	115600001	123600000	A
chr10	5200001	6400000	A
chr10	7200001	8800000	A
chr10	12400001	14400000	A
chr10	15600001	22000000	A
chr10	22400001	26400000	A
chr10	36800001	38000000	A
chr10	38400001	44800000	A
chr10	58000001	62800000	A
chr10	66400001	70800000	A
chr10	74400001	78000000	A
chr10	79200001	81200000	A
chr10	82000001	86400000	A
chr10	92400001	99200000	A
chr10	107600001	108000000	A
chr10	110400001	111200000	A
chr10	114800001	117600000	A
chr10	118000001	118800000	A
chr10	119200001	122800000	A
chr10	126400001	128400000	A
chr11	3200001	6400000	A
chr11	19600001	20800000	A
chr11	29600001	30400000	A
chr11	31600001	33200000	A
chr11	43600001	46000000	A
chr11	49600001	50800000	A
chr11	51200001	55200000	A
chr11	58800001	62800000	A
chr11	67600001	70800000	A
chr11	74400001	80400000	A
chr11	83200001	88800000	A
chr11	94000001	99200000	A
chr11	100000001	104400000	A
chr11	105200001	107600000	A
chr11	114400001	121600000	A
chr12	3200001	5200000	A
chr12	8000001	10400000	A
chr12	12800001	13200000	A
chr12	15600001	17600000	A
chr12	25200001	29600000	A
chr12	31600001	36800000	A
chr12	40800001	41600000	A
chr12	52400001	56800000	A
chr12	70000001	75200000	A
chr12	76400001	79200000	A
chr12	79600001	88800000	A
chr12	96400001	96800000	A
chr12	99600001	102000000	A
chr12	103200001	104000000	A
chr12	105600001	107200000	A
chr12	108800001	114400000	A
chr13	4800001	6400000	A
chr13	9200001	9600000	A
chr13	15600001	18000000	A
chr13	21600001	22000000	A
chr13	23600001	32800000	A
chr13	34000001	38800000	A
chr13	40800001	49600000	A
chr13	51200001	56800000	A
chr13	58000001	60800000	A
chr13	62800001	64400000	A
chr13	90000001	92400000	A
chr13	92800001	100800000	A
chr13	101600001	105200000	A
chr13	108000001	116000000	A
chr14	8800001	9200000	A
chr14	12400001	12800000	A
chr14	20800001	35600000	A
chr14	45600001	49200000	A
chr14	54800001	72000000	A
chr14	72800001	80000000	A
chr14	99600001	102400000	A
chr14	103200001	103600000	A
chr14	105600001	106800000	A
chr14	118400001	119600000	A
chr14	120400001	122800000	A
chr15	3200001	3600000	A
chr15	5200001	9200000	A
chr15	10400001	12800000	A
chr15	25200001	26000000	A
chr15	27200001	28000000	A
chr15	31200001	31600000	A
chr15	34000001	39200000	A
chr15	39600001	40800000	A
chr15	50400001	51600000	A
chr15	52400001	53600000	A
chr15	54000001	64400000	A
chr15	66400001	68000000	A
chr15	72800001	74800000	A
chr15	75200001	82000000	A
chr15	82800001	86000000	A
chr15	88400001	89600000	A
chr15	93200001	94800000	A
chr15	95600001	103200000	A
chr16	4000001	5200000	A
chr16	8400001	8800000	A
chr16	10400001	11600000	A
chr16	13200001	15200000	A
chr16	15600001	16000000	A
chr16	16800001	18800000	A
chr16	20000001	26400000	A
chr16	29600001	38800000	A
chr16	42400001	42800000	A
chr16	43200001	44800000	A
chr16	45600001	46000000	A
chr16	49600001	50800000	A
chr16	55600001	58400000	A
chr16	63600001	64000000	A
chr16	76400001	76800000	A
chr16	77200001	78000000	A
chr16	84800001	87600000	A
chr16	90000001	96800000	A
chr16	97600001	98319150	A
chr17	3200001	3600000	A
chr17	4800001	9200000	A
chr17	12000001	13200000	A
chr17	13600001	16000000	A
chr17	23600001	32800000	A
chr17	33600001	36400000	A
chr17	43200001	48400000	A
chr17	56000001	57200000	A
chr17	62400001	65200000	A
chr17	66000001	68000000	A
chr17	70800001	72400000	A
chr17	73200001	73600000	A
chr17	74000001	76000000	A
chr17	78800001	81600000	A
chr17	83200001	85600000	A
chr17	86000001	88800000	A
chr18	4400001	6400000	A
chr18	9200001	14800000	A
chr18	24000001	25200000	A
chr18	31600001	36800000	A
chr18	38000001	40400000	A
chr18	42400001	42800000	A
chr18	46400001	47200000	A
chr18	50000001	50400000	A
chr18	52400001	58800000	A
chr18	60800001	64000000	A
chr18	64400001	66800000	A
chr18	67200001	70000000	A
chr18	74800001	76400000	A
chr18	77200001	81200000	A
chr18	82800001	84800000	A
chr19	3200001	7600000	A
chr19	8800001	9200000	A
chr19	10000001	11200000	A
chr19	16000001	16400000	A
chr19	24000001	25600000	A
chr19	26800001	33200000	A
chr19	36400001	38800000	A
chr19	40800001	48000000	A
chr19	53200001	54000000	A
chr19	55200001	61200000	A
chr1	3200001	9600000	B
chr1	10400001	12400000	B
chr1	13600001	20800000	B
chr1	21200001	21600000	B
chr1	22000001	33600000	B
chr1	40800001	43200000	B
chr1	46000001	51600000	B
chr1	52400001	54400000	B
chr1	55200001	57600000	B
chr1	65200001	71600000	B
chr1	78800001	79600000	B
chr1	80800001	81200000	B
chr1	83200001	85200000	B
chr1	87200001	88000000	B
chr1	96000001	107600000	B
chr1	108400001	120400000	B
chr1	123200001	129600000	B
chr1	130400001	132400000	B
chr1	141200001	152000000	B
chr1	156000001	156800000	B
chr1	159200001	161200000	B
chr1	168000001	169200000	B
chr1	173200001	180000000	B
chr1	189200001	189600000	B
chr1	190400001	190800000	B
chr1	192000001	192400000	B
chr1	195200001	197195432	B
chr2	3200001	4000000	B
chr2	6400001	13200000	B
chr2	13600001	24800000	B
chr2	36000001	37200000	B
chr2	38800001	45200000	B
chr2	45600001	48800000	B
chr2	52800001	58800000	B
chr2	61600001	68800000	B
chr2	76000001	77600000	B
chr2	78000001	83600000	B
chr2	84800001	90400000	B
chr2	94000001	101600000	B
chr2	104800001	116800000	B
chr2	122000001	125200000	B
chr2	132400001	143600000	B
chr2	144000001	151600000	B
chr2	153600001	154000000	B
chr2	158800001	162800000	B
chr2	170400001	172400000	B
chr2	173200001	174800000	B
chr2	176800001	179600000	B
chr2	181200001	181748087	B
chr3	3200001	8400000	B
chr3	10400001	21200000	B
chr3	22000001	26800000	B
chr3	28800001	29600000	B
chr3	31200001	32400000	B
chr3	32800001	35600000	B
chr3	41600001	49600000	B
chr3	50000001	50800000	B
chr3	58800001	60000000	B
chr3	60400001	64800000	B
chr3	67200001	68400000	B
chr3	69600001	78800000	B
chr3	80000001	80400000	B
chr3	81200001	82800000	B
chr3	90400001	94400000	B
chr3	97200001	97600000	B
chr3	98400001	100000000	B
chr3	105200001	107200000	B
chr3	109200001	115200000	B
chr3	116800001	119600000	B
chr3	120000001	120800000	B
chr3	123200001	126000000	B
chr3	127600001	128800000	B
chr3	132800001	134800000	B
chr3	138800001	141200000	B
chr3	149600001	150000000	B
chr3	153600001	154000000	B
chr3	154400001	159599783	B
chr4	3200001	8400000	B
chr4	9200001	10800000	B
chr4	14400001	31600000	B
chr4	34800001	40400000	B
chr4	48400001	53200000	B
chr4	59600001	60400000	B
chr4	61200001	62000000	B
chr4	65200001	80800000	B
chr4	84800001	85600000	B
chr4	86400001	88400000	B
chr4	88800001	98400000	B
chr4	101200001	104800000	B
chr4	109200001	111600000	B
chr4	114000001	115600000	B
chr4	118400001	118800000	B
chr4	120800001	122800000	B
chr4	126800001	128400000	B
chr4	142000001	145200000	B
chr4	146800001	147200000	B
chr4	152000001	153200000	B
chr5	3200001	5600000	B
chr5	16800001	17200000	B
chr5	20400001	21200000	B
chr5	22800001	24800000	B
chr5	29600001	38800000	B
chr5	44000001	44400000	B
chr5	52400001	54400000	B
chr5	64400001	67600000	B
chr5	72800001	77600000	B
chr5	89200001	89600000	B
chr5	90400001	93600000	B
chr5	99600001	101600000	B
chr5	102000001	103200000	B
chr5	103600001	104400000	B
chr5	107200001	108800000	B
chr5	110400001	116400000	B
chr5	117600001	126000000	B
chr5	129600001	130800000	B
chr5	132000001	132400000	B
chr5	134400001	138400000	B
chr5	139200001	142000000	B
chr5	142400001	146000000	B
chr5	147600001	150800000	B
chr6	3200001	4000000	B
chr6	6800001	7600000	B
chr6	8000001	16800000	B
chr6	18000001	22000000	B
chr6	22400001	28400000	B
chr6	35600001	36400000	B
chr6	39600001	47200000	B
chr6	55600001	70800000	B
chr6	73200001	82400000	B
chr6	89600001	90400000	B
chr6	95200001	96800000	B
chr6	101600001	108400000	B
chr6	108800001	112400000	B
chr6	121200001	124400000	B
chr6	128400001	134000000	B
chr6	135600001	136400000	B
chr6	137600001	140400000	B
chr6	140800001	142400000	B
chr6	147200001	148000000	B
chr7	3200001	3600000	B
chr7	4400001	5200000	B
chr7	16400001	17600000	B
chr7	19600001	20400000	B
chr7	25200001	26400000	B
chr7	28000001	32000000	B
chr7	34800001	38800000	B
chr7	51600001	54400000	B
chr7	56400001	57200000	B
chr7	72400001	76000000	B
chr7	76800001	83200000	B
chr7	86000001	91600000	B
chr7	96400001	97600000	B
chr7	99600001	100000000	B
chr7	103200001	109600000	B
chr7	116400001	122000000	B
chr7	122400001	123600000	B
chr7	125200001	126000000	B
chr7	129200001	129600000	B
chr7	130000001	130400000	B
chr7	132400001	136000000	B
chr7	136800001	144800000	B
chr7	146000001	147200000	B
chr7	148000001	152524553	B
chr8	2800001	8000000	B
chr8	8400001	10400000	B
chr8	15200001	20000000	B
chr8	22800001	23200000	B
chr8	24800001	25200000	B
chr8	28400001	32400000	B
chr8	38000001	41600000	B
chr8	42400001	46000000	B
chr8	49200001	56400000	B
chr8	58000001	63600000	B
chr8	64400001	70400000	B
chr8	71600001	72400000	B
chr8	74400001	74800000	B
chr8	75200001	80000000	B
chr8	82400001	85600000	B
chr8	91200001	93200000	B
chr8	95200001	96400000	B
chr8	98400001	105200000	B
chr8	107200001	107600000	B
chr8	114400001	116800000	B
chr8	120000001	122000000	B
chr8	131200001	131738871	B
chr9	2800001	13200000	B
chr9	14800001	20400000	B
chr9	24400001	30400000	B
chr9	33200001	34000000	B
chr9	35200001	40400000	B
chr9	46400001	48400000	B
chr9	52000001	53200000	B
chr9	53600001	54400000	B
chr9	72800001	74800000	B
chr9	75200001	77600000	B
chr9	80000001	82800000	B
chr9	88400001	95200000	B
chr9	97200001	98800000	B
chr9	99600001	100400000	B
chr9	100800001	102400000	B
chr9	103200001	106000000	B
chr9	108800001	110000000	B
chr9	111200001	114400000	B
chr9	115200001	115600000	B
chr9	123600001	124076172	B
chr10	2800001	5200000	B
chr10	6400001	7200000	B
chr10	8800001	12400000	B
chr10	14400001	15600000	B
chr10	22000001	22400000	B
chr10	26800001	36800000	B
chr10	38000001	38400000	B
chr10	44800001	58000000	B
chr10	62800001	66400000	B
chr10	70800001	74400000	B
chr10	78000001	79200000	B
chr10	81200001	82000000	B
chr10	86400001	92400000	B
chr10	99200001	107600000	B
chr10	108000001	110400000	B
chr10	111200001	114800000	B
chr10	117600001	118000000	B
chr10	122800001	126400000	B
chr10	128400001	129993255	B
chr11	2800001	3200000	B
chr11	6400001	19600000	B
chr11	20800001	29600000	B
chr11	30400001	31600000	B
chr11	33200001	43600000	B
chr11	46000001	49600000	B
chr11	50800001	51200000	B
chr11	55200001	58800000	B
chr11	62800001	67600000	B
chr11	70800001	74400000	B
chr11	80400001	83200000	B
chr11	88800001	94000000	B
chr11	99200001	100000000	B
chr11	104400001	105200000	B
chr11	107600001	108000000	B
chr11	108400001	109200000	B
chr11	109600001	114400000	B
chr11	121600001	121843856	B
chr12	2800001	3200000	B
chr12	5200001	8000000	B
chr12	10400001	12800000	B
chr12	13200001	15600000	B
chr12	17600001	18400000	B
chr12	18800001	19200000	B
chr12	20000001	22000000	B
chr12	24800001	25200000	B
chr12	29600001	30400000	B
chr12	30800001	31600000	B
chr12	36800001	40800000	B
chr12	41600001	52400000	B
chr12	56800001	70000000	B
chr12	75200001	76400000	B
chr12	79200001	79600000	B
chr12	88800001	96000000	B
chr12	97200001	99600000	B
chr12	102000001	103200000	B
chr12	104000001	105200000	B
chr12	107200001	108800000	B
chr12	114400001	121257530	B
chr13	2800001	4800000	B
chr13	6400001	9200000	B
chr13	9600001	15200000	B
chr13	18000001	21600000	B
chr13	22000001	23600000	B
chr13	32800001	34000000	B
chr13	38800001	40800000	B
chr13	49600001	51200000	B
chr13	56800001	58000000	B
chr13	60800001	61600000	B
chr13	62000001	62800000	B
chr13	64400001	66000000	B
chr13	66400001	73600000	B
chr13	74400001	90000000	B
chr13	100800001	101600000	B
chr13	105200001	108000000	B
chr13	116000001	120284312	B
chr14	8400001	8800000	B
chr14	9200001	12400000	B
chr14	12800001	20800000	B
chr14	35600001	42000000	B
chr14	44000001	44800000	B
chr14	45200001	45600000	B
chr14	49600001	53600000	B
chr14	54000001	54800000	B
chr14	72000001	72800000	B
chr14	80000001	99600000	B
chr14	102400001	103200000	B
chr14	103600001	105600000	B
chr14	106800001	118400000	B
chr14	120000001	120400000	B
chr14	123200001	125194864	B
chr15	2800001	3200000	B
chr15	4000001	5200000	B
chr15	9200001	10400000	B
chr15	12800001	25200000	B
chr15	26000001	27200000	B
chr15	28000001	31200000	B
chr15	31600001	34000000	B
chr15	40800001	50400000	B
chr15	51600001	52400000	B
chr15	64400001	66400000	B
chr15	68000001	72800000	B
chr15	74800001	75200000	B
chr15	82000001	82800000	B
chr15	86000001	88400000	B
chr15	89600001	93200000	B
chr15	94800001	95200000	B
chr15	103200001	103494974	B
chr16	3200001	4000000	B
chr16	5200001	8400000	B
chr16	8800001	10400000	B
chr16	11600001	13200000	B
chr16	15200001	15600000	B
chr16	16000001	16800000	B
chr16	18800001	20000000	B
chr16	26400001	29600000	B
chr16	38800001	42400000	B
chr16	42800001	43200000	B
chr16	44800001	45600000	B
chr16	46000001	49600000	B
chr16	50800001	52000000	B
chr16	52400001	55600000	B
chr16	58800001	63600000	B
chr16	64000001	76400000	B
chr16	76800001	77200000	B
chr16	78000001	84800000	B
chr16	88000001	90000000	B
chr16	96800001	97600000	B
chr17	2800001	3200000	B
chr17	3600001	4800000	B
chr17	9200001	10400000	B
chr17	10800001	12000000	B
chr17	13200001	13600000	B
chr17	16000001	23600000	B
chr17	32800001	33600000	B
chr17	36400001	43200000	B
chr17	48400001	56000000	B
chr17	57200001	62400000	B
chr17	65200001	66000000	B
chr17	68000001	70800000	B
chr17	72400001	73200000	B
chr17	73600001	74000000	B
chr17	76000001	78800000	B
chr17	81600001	83200000	B
chr17	85600001	86000000	B
chr17	89200001	95272651	B
chr18	2800001	4000000	B
chr18	6800001	9200000	B
chr18	15200001	24000000	B
chr18	25200001	31600000	B
chr18	36800001	38000000	B
chr18	40400001	42400000	B
chr18	42800001	46400000	B
chr18	47200001	50000000	B
chr18	50400001	52400000	B
chr18	58800001	60800000	B
chr18	64000001	64400000	B
chr18	66800001	67200000	B
chr18	70000001	74800000	B
chr18	76400001	77200000	B
chr18	81200001	82800000	B
chr18	84800001	90772031	B
chr19	2800001	3200000	B
chr19	7600001	8800000	B
chr19	9200001	10000000	B
chr19	11200001	16000000	B
chr19	16400001	24000000	B
chr19	25600001	26800000	B
chr19	33200001	36400000	B
chr19	38800001	40800000	B
chr19	48000001	53200000	B
chr19	54000001	55200000	B

### Sheet: NSCs
chr	start	end	NSCs_compartment
chr1	4800001	5200000	A
chr1	9600001	10400000	A
chr1	12400001	14400000	A
chr1	20800001	21200000	A
chr1	21600001	22000000	A
chr1	22800001	26000000	A
chr1	33200001	34800000	A
chr1	36000001	44000000	A
chr1	50800001	56000000	A
chr1	57200001	65600000	A
chr1	66000001	82800000	A
chr1	84000001	84400000	A
chr1	87600001	96000000	A
chr1	99600001	100000000	A
chr1	106400001	108800000	A
chr1	120400001	122400000	A
chr1	122800001	123200000	A
chr1	127600001	130800000	A
chr1	132800001	141200000	A
chr1	144800001	146000000	A
chr1	148000001	149200000	A
chr1	152000001	168400000	A
chr1	170000001	170400000	A
chr1	171200001	173600000	A
chr1	174000001	174400000	A
chr1	176800001	177600000	A
chr1	178800001	194000000	A
chr1	194800001	196800000	A
chr2	4000001	6000000	A
chr2	6400001	7200000	A
chr2	11200001	11600000	A
chr2	13200001	13600000	A
chr2	17600001	19200000	A
chr2	20800001	21200000	A
chr2	24400001	35600000	A
chr2	37200001	38800000	A
chr2	44000001	44400000	A
chr2	44800001	45200000	A
chr2	48800001	52000000	A
chr2	52400001	53200000	A
chr2	59200001	60400000	A
chr2	64800001	65200000	A
chr2	65600001	66000000	A
chr2	69200001	77200000	A
chr2	78800001	79600000	A
chr2	84400001	84800000	A
chr2	90400001	94400000	A
chr2	101600001	104800000	A
chr2	106400001	106800000	A
chr2	113600001	114000000	A
chr2	115600001	116000000	A
chr2	116800001	117200000	A
chr2	118000001	132400000	A
chr2	144000001	144400000	A
chr2	145600001	147200000	A
chr2	151600001	153600000	A
chr2	154000001	158800000	A
chr2	160400001	161200000	A
chr2	162800001	170400000	A
chr2	179200001	181748087	A
chr3	8800001	10400000	A
chr3	14800001	15200000	A
chr3	18400001	18800000	A
chr3	20400001	22400000	A
chr3	24800001	28800000	A
chr3	30800001	31200000	A
chr3	32400001	32800000	A
chr3	33600001	41600000	A
chr3	50000001	53200000	A
chr3	54400001	59200000	A
chr3	60000001	61600000	A
chr3	62000001	62400000	A
chr3	65200001	66000000	A
chr3	67600001	70000000	A
chr3	72400001	73200000	A
chr3	77600001	78000000	A
chr3	78400001	82800000	A
chr3	83600001	90400000	A
chr3	94000001	98400000	A
chr3	100400001	105600000	A
chr3	106800001	110400000	A
chr3	114800001	123200000	A
chr3	125600001	127600000	A
chr3	129200001	130000000	A
chr3	130400001	131200000	A
chr3	132400001	134400000	A
chr3	134800001	138800000	A
chr3	139200001	140000000	A
chr3	141200001	149600000	A
chr3	150800001	154800000	A
chr3	155600001	156800000	A
chr3	157600001	158400000	A
chr4	8400001	9600000	A
chr4	10800001	12000000	A
chr4	13600001	14000000	A
chr4	20000001	20800000	A
chr4	21600001	23200000	A
chr4	30000001	34000000	A
chr4	34400001	34800000	A
chr4	40800001	42000000	A
chr4	42800001	49600000	A
chr4	53200001	59600000	A
chr4	62000001	64000000	A
chr4	65200001	66400000	A
chr4	80800001	84000000	A
chr4	84800001	89200000	A
chr4	94400001	101200000	A
chr4	101600001	109600000	A
chr4	115600001	120800000	A
chr4	122800001	142000000	A
chr4	147200001	152000000	A
chr4	153600001	155600000	A
chr5	3600001	5600000	A
chr5	8800001	10000000	A
chr5	13200001	13600000	A
chr5	19200001	25600000	A
chr5	28000001	37600000	A
chr5	38400001	38800000	A
chr5	43600001	46000000	A
chr5	51600001	53200000	A
chr5	53600001	54400000	A
chr5	64000001	68400000	A
chr5	72800001	78000000	A
chr5	81200001	82800000	A
chr5	84000001	86400000	A
chr5	89200001	89600000	A
chr5	90000001	91600000	A
chr5	92400001	93600000	A
chr5	97200001	97600000	A
chr5	99200001	101200000	A
chr5	102400001	104800000	A
chr5	106000001	106400000	A
chr5	106800001	109200000	A
chr5	110400001	116400000	A
chr5	118400001	119200000	A
chr5	120800001	121200000	A
chr5	121600001	126000000	A
chr5	129600001	130800000	A
chr5	132400001	133200000	A
chr5	134400001	141600000	A
chr5	142800001	146000000	A
chr5	147600001	148000000	A
chr5	149200001	152400000	A
chr6	4400001	5200000	A
chr6	6000001	6800000	A
chr6	8000001	13200000	A
chr6	15600001	16400000	A
chr6	16800001	18800000	A
chr6	21200001	23200000	A
chr6	28400001	35600000	A
chr6	36000001	40400000	A
chr6	47200001	56000000	A
chr6	63600001	64000000	A
chr6	70800001	73200000	A
chr6	81200001	81600000	A
chr6	82800001	89600000	A
chr6	90400001	100800000	A
chr6	101200001	101600000	A
chr6	103200001	104000000	A
chr6	104400001	104800000	A
chr6	105600001	106000000	A
chr6	108000001	108800000	A
chr6	112400001	116400000	A
chr6	118000001	121200000	A
chr6	124400001	125600000	A
chr6	126800001	128400000	A
chr6	134000001	138000000	A
chr6	140400001	140800000	A
chr6	142400001	147200000	A
chr6	148400001	149200000	A
chr7	3600001	4400000	A
chr7	5200001	7200000	A
chr7	10800001	12000000	A
chr7	12400001	13200000	A
chr7	13600001	16400000	A
chr7	17600001	19200000	A
chr7	20400001	20800000	A
chr7	24000001	25200000	A
chr7	26400001	28000000	A
chr7	31600001	32800000	A
chr7	34000001	34800000	A
chr7	36400001	38000000	A
chr7	38800001	39200000	A
chr7	46400001	51600000	A
chr7	54400001	56000000	A
chr7	57200001	65600000	A
chr7	66800001	70800000	A
chr7	76000001	77600000	A
chr7	78000001	78400000	A
chr7	92000001	94400000	A
chr7	100400001	104000000	A
chr7	109600001	112800000	A
chr7	113200001	116000000	A
chr7	124000001	124400000	A
chr7	126000001	126800000	A
chr7	127200001	127600000	A
chr7	128400001	128800000	A
chr7	130800001	132800000	A
chr7	144800001	146000000	A
chr7	147200001	148000000	A
chr8	3200001	3600000	A
chr8	4000001	4400000	A
chr8	6400001	6800000	A
chr8	8000001	8800000	A
chr8	10000001	14000000	A
chr8	14400001	14800000	A
chr8	23200001	27600000	A
chr8	28000001	28400000	A
chr8	32000001	32400000	A
chr8	32800001	33200000	A
chr8	34000001	38000000	A
chr8	41200001	41600000	A
chr8	42000001	42400000	A
chr8	46400001	50000000	A
chr8	56000001	56400000	A
chr8	60000001	60800000	A
chr8	63200001	64000000	A
chr8	67200001	67600000	A
chr8	70400001	75200000	A
chr8	80400001	82400000	A
chr8	83200001	84800000	A
chr8	85200001	95200000	A
chr8	96000001	98400000	A
chr8	106800001	107200000	A
chr8	107600001	114800000	A
chr8	115200001	115600000	A
chr8	116800001	118800000	A
chr8	119200001	131200000	A
chr9	13200001	14800000	A
chr9	20400001	23200000	A
chr9	26800001	32800000	A
chr9	34400001	35200000	A
chr9	36800001	37200000	A
chr9	40400001	46400000	A
chr9	46800001	51200000	A
chr9	51600001	52400000	A
chr9	52800001	53600000	A
chr9	54400001	73200000	A
chr9	74800001	78800000	A
chr9	79200001	80000000	A
chr9	82800001	84400000	A
chr9	84800001	85600000	A
chr9	86400001	86800000	A
chr9	94400001	97200000	A
chr9	98800001	99600000	A
chr9	100000001	104000000	A
chr9	106000001	108800000	A
chr9	109600001	111200000	A
chr9	113600001	114000000	A
chr9	114400001	115600000	A
chr9	116000001	118000000	A
chr9	118400001	123200000	A
chr10	6000001	6400000	A
chr10	7200001	9600000	A
chr10	10800001	11200000	A
chr10	12000001	14400000	A
chr10	16800001	18800000	A
chr10	19200001	26800000	A
chr10	36800001	38000000	A
chr10	38400001	44800000	A
chr10	52400001	52800000	A
chr10	57600001	62800000	A
chr10	66400001	70800000	A
chr10	73200001	73600000	A
chr10	74400001	78000000	A
chr10	78800001	81600000	A
chr10	82000001	83200000	A
chr10	84000001	87200000	A
chr10	87600001	88000000	A
chr10	88800001	90800000	A
chr10	91600001	92000000	A
chr10	92400001	97200000	A
chr10	97600001	99600000	A
chr10	100000001	100400000	A
chr10	104400001	105200000	A
chr10	107200001	111600000	A
chr10	114800001	115200000	A
chr10	115600001	117200000	A
chr10	118800001	121600000	A
chr10	122000001	123200000	A
chr10	123600001	124000000	A
chr10	124400001	128400000	A
chr11	3200001	6800000	A
chr11	8000001	8800000	A
chr11	16400001	16800000	A
chr11	18800001	23600000	A
chr11	29200001	29600000	A
chr11	31600001	32800000	A
chr11	49600001	50400000	A
chr11	51200001	52400000	A
chr11	53200001	55200000	A
chr11	58800001	63200000	A
chr11	67200001	70800000	A
chr11	71600001	72800000	A
chr11	74400001	80400000	A
chr11	83200001	89200000	A
chr11	93600001	99200000	A
chr11	100000001	104400000	A
chr11	104800001	121600000	A
chr12	3600001	5200000	A
chr12	8400001	8800000	A
chr12	12000001	14400000	A
chr12	14800001	17200000	A
chr12	25200001	31200000	A
chr12	32000001	32800000	A
chr12	33200001	34400000	A
chr12	34800001	45600000	A
chr12	46400001	50000000	A
chr12	50400001	57200000	A
chr12	66000001	88800000	A
chr12	90800001	94800000	A
chr12	95200001	102400000	A
chr12	103600001	104400000	A
chr12	106800001	107600000	A
chr12	108000001	110000000	A
chr12	111600001	114400000	A
chr12	117600001	120800000	A
chr13	4800001	6400000	A
chr13	8800001	10800000	A
chr13	18800001	20800000	A
chr13	21200001	22000000	A
chr13	23600001	30400000	A
chr13	30800001	31200000	A
chr13	32000001	32400000	A
chr13	34000001	38400000	A
chr13	39600001	40400000	A
chr13	40800001	49600000	A
chr13	51600001	53600000	A
chr13	54000001	56000000	A
chr13	56400001	56800000	A
chr13	58400001	60400000	A
chr13	63200001	64400000	A
chr13	69600001	70000000	A
chr13	70800001	71200000	A
chr13	71600001	72000000	A
chr13	76000001	77200000	A
chr13	78000001	79600000	A
chr13	80800001	85600000	A
chr13	88800001	92400000	A
chr13	92800001	100800000	A
chr13	101200001	106000000	A
chr13	107600001	116400000	A
chr13	117600001	118000000	A
chr14	8400001	9600000	A
chr14	10000001	13600000	A
chr14	14400001	14800000	A
chr14	17200001	17600000	A
chr14	20400001	33600000	A
chr14	34800001	36000000	A
chr14	46000001	46400000	A
chr14	47200001	50000000	A
chr14	52400001	52800000	A
chr14	54800001	56800000	A
chr14	57200001	57600000	A
chr14	58000001	58400000	A
chr14	60800001	68000000	A
chr14	69600001	74000000	A
chr14	75200001	80400000	A
chr14	84800001	85200000	A
chr14	86400001	87600000	A
chr14	93200001	94400000	A
chr14	97600001	102400000	A
chr14	103200001	104400000	A
chr14	105200001	106800000	A
chr14	115600001	116400000	A
chr14	116800001	123200000	A
chr15	6800001	7200000	A
chr15	8000001	9200000	A
chr15	12000001	12800000	A
chr15	24800001	26000000	A
chr15	27200001	28400000	A
chr15	30000001	31600000	A
chr15	32000001	32800000	A
chr15	34000001	34400000	A
chr15	34800001	41600000	A
chr15	44400001	44800000	A
chr15	50400001	51600000	A
chr15	52800001	53200000	A
chr15	54800001	56800000	A
chr15	57200001	64800000	A
chr15	65600001	66800000	A
chr15	68800001	69200000	A
chr15	72800001	74800000	A
chr15	75600001	82400000	A
chr15	82800001	83600000	A
chr15	84000001	86000000	A
chr15	88400001	89600000	A
chr15	90000001	96800000	A
chr15	97200001	101200000	A
chr15	101600001	103200000	A
chr16	4000001	5200000	A
chr16	10400001	11600000	A
chr16	13200001	14000000	A
chr16	16800001	18800000	A
chr16	20000001	25200000	A
chr16	29600001	36000000	A
chr16	36800001	44800000	A
chr16	49600001	50800000	A
chr16	55600001	56000000	A
chr16	57200001	57600000	A
chr16	62800001	63200000	A
chr16	63600001	64800000	A
chr16	66400001	68000000	A
chr16	70000001	70400000	A
chr16	72400001	74400000	A
chr16	76800001	78400000	A
chr16	81200001	81600000	A
chr16	84800001	85200000	A
chr16	85600001	88400000	A
chr16	89600001	97600000	A
chr17	3200001	3600000	A
chr17	4800001	16000000	A
chr17	23600001	30800000	A
chr17	31200001	36400000	A
chr17	43200001	48000000	A
chr17	50400001	50800000	A
chr17	51200001	52000000	A
chr17	56000001	57200000	A
chr17	63600001	67600000	A
chr17	70800001	73600000	A
chr17	74000001	75600000	A
chr17	78800001	81600000	A
chr17	83600001	89200000	A
chr17	90400001	92400000	A
chr18	4800001	6400000	A
chr18	12000001	15600000	A
chr18	16800001	17200000	A
chr18	20800001	21200000	A
chr18	23600001	24800000	A
chr18	31600001	36800000	A
chr18	38000001	40400000	A
chr18	42400001	44000000	A
chr18	46400001	50400000	A
chr18	52800001	59200000	A
chr18	60800001	62000000	A
chr18	63600001	64000000	A
chr18	64800001	70400000	A
chr18	71600001	72800000	A
chr18	73200001	74400000	A
chr18	74800001	76400000	A
chr18	77200001	78800000	A
chr18	80400001	82000000	A
chr18	82800001	85200000	A
chr18	85600001	86800000	A
chr19	3200001	7600000	A
chr19	8800001	9200000	A
chr19	10000001	10800000	A
chr19	14400001	16800000	A
chr19	20800001	24800000	A
chr19	26800001	30400000	A
chr19	32800001	33200000	A
chr19	36400001	38800000	A
chr19	40400001	42800000	A
chr19	43600001	48000000	A
chr19	50400001	50800000	A
chr19	53200001	54000000	A
chr19	55200001	58800000	A
chr19	59200001	61200000	A
chr1	3200001	4800000	B
chr1	5200001	9600000	B
chr1	10400001	12400000	B
chr1	14400001	20800000	B
chr1	22000001	22400000	B
chr1	26000001	33200000	B
chr1	34800001	36000000	B
chr1	44000001	50800000	B
chr1	56000001	57200000	B
chr1	65600001	66000000	B
chr1	82800001	84000000	B
chr1	84400001	85200000	B
chr1	87200001	87600000	B
chr1	96000001	99600000	B
chr1	100000001	106400000	B
chr1	108800001	120400000	B
chr1	122400001	122800000	B
chr1	123200001	127600000	B
chr1	130800001	132400000	B
chr1	141200001	144800000	B
chr1	146400001	148000000	B
chr1	149200001	152000000	B
chr1	168400001	170000000	B
chr1	170400001	171200000	B
chr1	173600001	174000000	B
chr1	174400001	176400000	B
chr1	177600001	178800000	B
chr1	194000001	194800000	B
chr1	196800001	197195432	B
chr2	2800001	4000000	B
chr2	6000001	6400000	B
chr2	7200001	11200000	B
chr2	11600001	13200000	B
chr2	13600001	17600000	B
chr2	19200001	20800000	B
chr2	21200001	24400000	B
chr2	35600001	37200000	B
chr2	38800001	44000000	B
chr2	45600001	48800000	B
chr2	53200001	59200000	B
chr2	60800001	64800000	B
chr2	65200001	65600000	B
chr2	66000001	69200000	B
chr2	79600001	80000000	B
chr2	80400001	84000000	B
chr2	84800001	90400000	B
chr2	94400001	101600000	B
chr2	104800001	106400000	B
chr2	106800001	113600000	B
chr2	114000001	115600000	B
chr2	116000001	116800000	B
chr2	117200001	118000000	B
chr2	132400001	135200000	B
chr2	135600001	136800000	B
chr2	137600001	144000000	B
chr2	144400001	145600000	B
chr2	147200001	151600000	B
chr2	153600001	154000000	B
chr2	158800001	160400000	B
chr2	161200001	162800000	B
chr2	170800001	172000000	B
chr2	172800001	175200000	B
chr2	176800001	179200000	B
chr3	3200001	8400000	B
chr3	10400001	14800000	B
chr3	15200001	18400000	B
chr3	19200001	19600000	B
chr3	20000001	20400000	B
chr3	22400001	24800000	B
chr3	28800001	30800000	B
chr3	31200001	32400000	B
chr3	32800001	33600000	B
chr3	41600001	50000000	B
chr3	53200001	54400000	B
chr3	59200001	60000000	B
chr3	61600001	62000000	B
chr3	62400001	65200000	B
chr3	66000001	67200000	B
chr3	70400001	72400000	B
chr3	73600001	75600000	B
chr3	76000001	77200000	B
chr3	78000001	78400000	B
chr3	82800001	83600000	B
chr3	90400001	94000000	B
chr3	98400001	100400000	B
chr3	105600001	106800000	B
chr3	110400001	113600000	B
chr3	114000001	114800000	B
chr3	123200001	125200000	B
chr3	127600001	129200000	B
chr3	131200001	132400000	B
chr3	134400001	134800000	B
chr3	140000001	140800000	B
chr3	149600001	150800000	B
chr3	154800001	155600000	B
chr3	157200001	157600000	B
chr3	158400001	159599783	B
chr4	3200001	8000000	B
chr4	9600001	10800000	B
chr4	12000001	13600000	B
chr4	14000001	20000000	B
chr4	20800001	21600000	B
chr4	23200001	23600000	B
chr4	24000001	24400000	B
chr4	24800001	30000000	B
chr4	34800001	40800000	B
chr4	49600001	53200000	B
chr4	59600001	60400000	B
chr4	61200001	62000000	B
chr4	64000001	65200000	B
chr4	66400001	80800000	B
chr4	84000001	84800000	B
chr4	89200001	94400000	B
chr4	101200001	101600000	B
chr4	110000001	111600000	B
chr4	114000001	115600000	B
chr4	120800001	122800000	B
chr4	142000001	145200000	B
chr4	146400001	147200000	B
chr4	152000001	153600000	B
chr5	3200001	3600000	B
chr5	5600001	8400000	B
chr5	10000001	10800000	B
chr5	12000001	12400000	B
chr5	13600001	19200000	B
chr5	26400001	27200000	B
chr5	27600001	28000000	B
chr5	37600001	38400000	B
chr5	38800001	43200000	B
chr5	46000001	51600000	B
chr5	53200001	53600000	B
chr5	54400001	64000000	B
chr5	68400001	72800000	B
chr5	78000001	81200000	B
chr5	82800001	84000000	B
chr5	86400001	89200000	B
chr5	89600001	90000000	B
chr5	92000001	92400000	B
chr5	93600001	94000000	B
chr5	96000001	97200000	B
chr5	97600001	99200000	B
chr5	101200001	102400000	B
chr5	104800001	106000000	B
chr5	106400001	106800000	B
chr5	109200001	110400000	B
chr5	116400001	118400000	B
chr5	119200001	120800000	B
chr5	121200001	121600000	B
chr5	126000001	129600000	B
chr5	130800001	132000000	B
chr5	133200001	133600000	B
chr5	134000001	134400000	B
chr5	141600001	142800000	B
chr5	146000001	147600000	B
chr5	148000001	149200000	B
chr6	3200001	4400000	B
chr6	5200001	6000000	B
chr6	6800001	7600000	B
chr6	13200001	14800000	B
chr6	15200001	15600000	B
chr6	16400001	16800000	B
chr6	18800001	21200000	B
chr6	23200001	28400000	B
chr6	35600001	36000000	B
chr6	40400001	47200000	B
chr6	56000001	56400000	B
chr6	56800001	63200000	B
chr6	64000001	66800000	B
chr6	67200001	68000000	B
chr6	69600001	70800000	B
chr6	73200001	81200000	B
chr6	81600001	82800000	B
chr6	89600001	90400000	B
chr6	100800001	101200000	B
chr6	102000001	102800000	B
chr6	106800001	108000000	B
chr6	108800001	112400000	B
chr6	116400001	118000000	B
chr6	121200001	124400000	B
chr6	125600001	126800000	B
chr6	128800001	134000000	B
chr6	138400001	139600000	B
chr6	141600001	142400000	B
chr6	147200001	148000000	B
chr6	149200001	149517037	B
chr7	3200001	3600000	B
chr7	4400001	5200000	B
chr7	13200001	13600000	B
chr7	16400001	17600000	B
chr7	19600001	20400000	B
chr7	25200001	26400000	B
chr7	28000001	31600000	B
chr7	34800001	36400000	B
chr7	38000001	38800000	B
chr7	51600001	54400000	B
chr7	56000001	57200000	B
chr7	65600001	66400000	B
chr7	70800001	76000000	B
chr7	78800001	92000000	B
chr7	94400001	100400000	B
chr7	104000001	109600000	B
chr7	112800001	113200000	B
chr7	116000001	124000000	B
chr7	124400001	126000000	B
chr7	128000001	128400000	B
chr7	128800001	130800000	B
chr7	132800001	144800000	B
chr7	146000001	147200000	B
chr7	148000001	152524553	B
chr8	2800001	3200000	B
chr8	3600001	4000000	B
chr8	4400001	6400000	B
chr8	8800001	10000000	B
chr8	14000001	14400000	B
chr8	15200001	20000000	B
chr8	22000001	23200000	B
chr8	27600001	28000000	B
chr8	28400001	32000000	B
chr8	32400001	32800000	B
chr8	33200001	34000000	B
chr8	38000001	39200000	B
chr8	39600001	40000000	B
chr8	40400001	41200000	B
chr8	41600001	42000000	B
chr8	42400001	46400000	B
chr8	50000001	56000000	B
chr8	58000001	60000000	B
chr8	60800001	63200000	B
chr8	64000001	67200000	B
chr8	67600001	70400000	B
chr8	75200001	80400000	B
chr8	82400001	83200000	B
chr8	84800001	85200000	B
chr8	95200001	96000000	B
chr8	98400001	106800000	B
chr8	107200001	107600000	B
chr8	115600001	116800000	B
chr8	118800001	119200000	B
chr8	131200001	131738871	B
chr9	3200001	13200000	B
chr9	14800001	20400000	B
chr9	23200001	26400000	B
chr9	32800001	34000000	B
chr9	35200001	36800000	B
chr9	37200001	40400000	B
chr9	51200001	51600000	B
chr9	53600001	54400000	B
chr9	73200001	74000000	B
chr9	78800001	79200000	B
chr9	80000001	82800000	B
chr9	86000001	86400000	B
chr9	86800001	92400000	B
chr9	92800001	94400000	B
chr9	97200001	98800000	B
chr9	104000001	106000000	B
chr9	108800001	109600000	B
chr9	111200001	113600000	B
chr9	114000001	114400000	B
chr9	123200001	124076172	B
chr10	2800001	6000000	B
chr10	6400001	7200000	B
chr10	9600001	10800000	B
chr10	11200001	12000000	B
chr10	14400001	16800000	B
chr10	26800001	36800000	B
chr10	44800001	52400000	B
chr10	52800001	57600000	B
chr10	62800001	63200000	B
chr10	63600001	66400000	B
chr10	70800001	73200000	B
chr10	73600001	74400000	B
chr10	78000001	78800000	B
chr10	81600001	82000000	B
chr10	83200001	84000000	B
chr10	87200001	87600000	B
chr10	88400001	88800000	B
chr10	90800001	91600000	B
chr10	92000001	92400000	B
chr10	100400001	104400000	B
chr10	105600001	106000000	B
chr10	111600001	114800000	B
chr10	115200001	115600000	B
chr10	117200001	118800000	B
chr10	121600001	122000000	B
chr10	128400001	129993255	B
chr11	2800001	3200000	B
chr11	6800001	7600000	B
chr11	8800001	16400000	B
chr11	16800001	17200000	B
chr11	17600001	18800000	B
chr11	23600001	29200000	B
chr11	29600001	31600000	B
chr11	32800001	49600000	B
chr11	50400001	51200000	B
chr11	52400001	53200000	B
chr11	55200001	58800000	B
chr11	63200001	66800000	B
chr11	70800001	71600000	B
chr11	72800001	74400000	B
chr11	80400001	83200000	B
chr11	89200001	90000000	B
chr11	90400001	93600000	B
chr11	99200001	100000000	B
chr11	104400001	104800000	B
chr11	121600001	121843856	B
chr12	2800001	3600000	B
chr12	5200001	8400000	B
chr12	9200001	12000000	B
chr12	17200001	19200000	B
chr12	20000001	21600000	B
chr12	22800001	23200000	B
chr12	24800001	25200000	B
chr12	31200001	32000000	B
chr12	32800001	33200000	B
chr12	34400001	34800000	B
chr12	57200001	57600000	B
chr12	58000001	66000000	B
chr12	88800001	90000000	B
chr12	102400001	103600000	B
chr12	104400001	106800000	B
chr12	107600001	108000000	B
chr12	110000001	111600000	B
chr12	114400001	117600000	B
chr12	120800001	121200000	B
chr13	2800001	4800000	B
chr13	6800001	8800000	B
chr13	10800001	18000000	B
chr13	18400001	18800000	B
chr13	20800001	21200000	B
chr13	22000001	23600000	B
chr13	31200001	32000000	B
chr13	32400001	34000000	B
chr13	38400001	39600000	B
chr13	40400001	40800000	B
chr13	49600001	51600000	B
chr13	53600001	54000000	B
chr13	56800001	58400000	B
chr13	60800001	62800000	B
chr13	64400001	66000000	B
chr13	66400001	69600000	B
chr13	70000001	70800000	B
chr13	71200001	71600000	B
chr13	72000001	76000000	B
chr13	77600001	78000000	B
chr13	79600001	80800000	B
chr13	85600001	88800000	B
chr13	100800001	101200000	B
chr13	106000001	107600000	B
chr13	118000001	120284312	B
chr14	7600001	8000000	B
chr14	9600001	10000000	B
chr14	14000001	14400000	B
chr14	14800001	17200000	B
chr14	17600001	20400000	B
chr14	33600001	34800000	B
chr14	36000001	37600000	B
chr14	38000001	42400000	B
chr14	43600001	44400000	B
chr14	45200001	45600000	B
chr14	46400001	47200000	B
chr14	50000001	52400000	B
chr14	52800001	53600000	B
chr14	54000001	54800000	B
chr14	56800001	57200000	B
chr14	57600001	58000000	B
chr14	58800001	60000000	B
chr14	60400001	60800000	B
chr14	68000001	69600000	B
chr14	74000001	75200000	B
chr14	80400001	80800000	B
chr14	81200001	84800000	B
chr14	85200001	86400000	B
chr14	88000001	93200000	B
chr14	94400001	97600000	B
chr14	102400001	103200000	B
chr14	104400001	104800000	B
chr14	107200001	109200000	B
chr14	109600001	115200000	B
chr14	116400001	116800000	B
chr14	123600001	125194864	B
chr15	2800001	6800000	B
chr15	7200001	8000000	B
chr15	9200001	12000000	B
chr15	13200001	24800000	B
chr15	26000001	27200000	B
chr15	28400001	30000000	B
chr15	31600001	32000000	B
chr15	32800001	34000000	B
chr15	41600001	44400000	B
chr15	44800001	50000000	B
chr15	52000001	52800000	B
chr15	53200001	54800000	B
chr15	56800001	57200000	B
chr15	64800001	65600000	B
chr15	66800001	68000000	B
chr15	68400001	68800000	B
chr15	69200001	72800000	B
chr15	74800001	75600000	B
chr15	83600001	84000000	B
chr15	86400001	87200000	B
chr15	87600001	88400000	B
chr15	89600001	90000000	B
chr15	96800001	97200000	B
chr15	101200001	101600000	B
chr15	103200001	103494974	B
chr16	3200001	4000000	B
chr16	5200001	10400000	B
chr16	11600001	13200000	B
chr16	14000001	16800000	B
chr16	18800001	20000000	B
chr16	25600001	26400000	B
chr16	26800001	29600000	B
chr16	36000001	36800000	B
chr16	44800001	45600000	B
chr16	46000001	49200000	B
chr16	50800001	52000000	B
chr16	52400001	55600000	B
chr16	56000001	57200000	B
chr16	57600001	62800000	B
chr16	64800001	66400000	B
chr16	68400001	69200000	B
chr16	70800001	72400000	B
chr16	74800001	76800000	B
chr16	78400001	81200000	B
chr16	81600001	84400000	B
chr16	88400001	89600000	B
chr17	2800001	3200000	B
chr17	3600001	4800000	B
chr17	16000001	17200000	B
chr17	18000001	23600000	B
chr17	30800001	31200000	B
chr17	36400001	36800000	B
chr17	37200001	43200000	B
chr17	48000001	50400000	B
chr17	52000001	56000000	B
chr17	57200001	63600000	B
chr17	67600001	70800000	B
chr17	73600001	74000000	B
chr17	75600001	78800000	B
chr17	81600001	83600000	B
chr17	89200001	90400000	B
chr17	92400001	95272651	B
chr18	2800001	4400000	B
chr18	6400001	12000000	B
chr18	15600001	16800000	B
chr18	17200001	20800000	B
chr18	21200001	23200000	B
chr18	24800001	25600000	B
chr18	26000001	31600000	B
chr18	36800001	38000000	B
chr18	40400001	42400000	B
chr18	44000001	44400000	B
chr18	44800001	46400000	B
chr18	50400001	52800000	B
chr18	59200001	60400000	B
chr18	62000001	63600000	B
chr18	64000001	64800000	B
chr18	70800001	71600000	B
chr18	72800001	73200000	B
chr18	74400001	74800000	B
chr18	76800001	77200000	B
chr18	78800001	80400000	B
chr18	82000001	82800000	B
chr18	85200001	85600000	B
chr18	86800001	89600000	B
chr18	90000001	90772031	B
chr19	2800001	3200000	B
chr19	7600001	8800000	B
chr19	9200001	10000000	B
chr19	10800001	14400000	B
chr19	16800001	18800000	B
chr19	19200001	20400000	B
chr19	24800001	26400000	B
chr19	30400001	32800000	B
chr19	33200001	36400000	B
chr19	38800001	40400000	B
chr19	42800001	43600000	B
chr19	48000001	50400000	B
chr19	50800001	53200000	B
chr19	54000001	55200000	B
chr19	61200001	61342430	B

### Sheet: STOs
chr	start	end	STOs_compartment
chr1	9600001	10400000	A
chr1	10800001	11200000	A
chr1	13200001	13600000	A
chr1	14000001	14800000	A
chr1	16000001	16800000	A
chr1	20800001	21200000	A
chr1	28000001	28400000	A
chr1	33600001	40800000	A
chr1	43200001	46000000	A
chr1	51200001	61200000	A
chr1	62800001	67200000	A
chr1	69200001	69600000	A
chr1	70800001	71200000	A
chr1	71600001	72800000	A
chr1	74000001	75600000	A
chr1	77600001	79200000	A
chr1	79600001	80400000	A
chr1	81200001	83200000	A
chr1	84000001	84400000	A
chr1	87600001	96000000	A
chr1	99600001	100000000	A
chr1	107600001	108800000	A
chr1	109600001	110400000	A
chr1	120400001	123600000	A
chr1	127200001	128000000	A
chr1	128400001	128800000	A
chr1	129600001	130400000	A
chr1	132800001	138800000	A
chr1	139200001	141200000	A
chr1	142000001	142400000	A
chr1	145600001	149200000	A
chr1	151600001	152400000	A
chr1	153200001	155600000	A
chr1	156800001	159200000	A
chr1	161200001	168000000	A
chr1	170000001	173200000	A
chr1	174000001	174400000	A
chr1	175600001	176000000	A
chr1	178800001	179600000	A
chr1	180000001	191600000	A
chr1	192800001	194000000	A
chr1	194400001	194800000	A
chr1	196400001	196800000	A
chr2	10400001	11200000	A
chr2	14800001	24800000	A
chr2	36000001	37200000	A
chr2	38800001	43600000	A
chr2	54000001	58000000	A
chr2	61600001	62000000	A
chr2	62400001	64800000	A
chr2	65200001	67200000	A
chr2	67600001	68400000	A
chr2	70000001	70400000	A
chr2	76400001	76800000	A
chr2	77200001	77600000	A
chr2	79600001	80000000	A
chr2	80400001	83600000	A
chr2	84800001	90400000	A
chr2	92400001	93600000	A
chr2	94000001	101600000	A
chr2	104000001	104400000	A
chr2	104800001	106800000	A
chr2	107200001	108000000	A
chr2	109600001	113200000	A
chr2	116000001	116400000	A
chr2	122000001	124800000	A
chr2	129600001	130000000	A
chr2	132400001	135200000	A
chr2	135600001	136800000	A
chr2	138400001	140800000	A
chr2	141200001	143600000	A
chr2	144400001	144800000	A
chr2	146000001	147600000	A
chr2	148800001	151600000	A
chr2	153600001	154000000	A
chr2	158400001	160400000	A
chr2	160800001	163200000	A
chr2	168000001	174800000	A
chr2	176800001	179600000	A
chr2	180000001	180400000	A
chr2	181600001	181748087	A
chr3	4400001	6800000	A
chr3	7200001	10400000	A
chr3	18000001	20000000	A
chr3	21200001	22000000	A
chr3	27200001	28800000	A
chr3	29600001	31200000	A
chr3	34400001	35200000	A
chr3	35600001	41600000	A
chr3	49200001	50000000	A
chr3	50800001	53200000	A
chr3	54800001	58400000	A
chr3	60000001	60800000	A
chr3	62800001	63600000	A
chr3	64800001	67200000	A
chr3	68800001	69600000	A
chr3	76000001	77600000	A
chr3	78800001	81600000	A
chr3	83200001	90400000	A
chr3	94400001	97200000	A
chr3	97600001	98000000	A
chr3	100000001	104800000	A
chr3	107200001	109600000	A
chr3	113600001	117200000	A
chr3	117600001	118400000	A
chr3	119200001	120400000	A
chr3	120800001	127600000	A
chr3	129200001	134400000	A
chr3	134800001	152400000	A
chr3	154000001	159599783	A
chr4	3600001	8000000	A
chr4	8400001	8800000	A
chr4	10800001	14000000	A
chr4	16000001	20000000	A
chr4	26400001	35200000	A
chr4	40800001	42000000	A
chr4	42800001	44400000	A
chr4	44800001	46400000	A
chr4	51200001	51600000	A
chr4	52800001	60000000	A
chr4	62000001	65200000	A
chr4	70400001	72400000	A
chr4	80400001	82400000	A
chr4	82800001	83200000	A
chr4	83600001	84400000	A
chr4	86000001	86400000	A
chr4	87200001	89200000	A
chr4	91600001	95600000	A
chr4	97600001	101600000	A
chr4	102000001	102800000	A
chr4	104800001	109600000	A
chr4	114000001	114400000	A
chr4	115600001	118000000	A
chr4	118800001	120800000	A
chr4	122800001	123600000	A
chr4	124000001	124800000	A
chr4	126000001	126800000	A
chr4	128400001	130400000	A
chr4	131600001	138000000	A
chr4	138400001	139200000	A
chr4	140000001	141200000	A
chr4	147200001	150400000	A
chr4	151200001	152000000	A
chr4	154400001	155600000	A
chr5	5600001	11200000	A
chr5	11600001	12000000	A
chr5	14000001	15600000	A
chr5	17600001	20000000	A
chr5	21200001	22800000	A
chr5	26400001	29600000	A
chr5	37200001	38400000	A
chr5	38800001	44000000	A
chr5	46000001	47600000	A
chr5	48800001	50000000	A
chr5	50400001	51200000	A
chr5	54400001	58000000	A
chr5	59200001	60400000	A
chr5	60800001	64400000	A
chr5	67600001	72800000	A
chr5	75600001	76400000	A
chr5	76800001	77200000	A
chr5	78000001	80800000	A
chr5	82800001	86400000	A
chr5	87200001	89200000	A
chr5	89600001	90800000	A
chr5	92000001	92400000	A
chr5	92800001	93200000	A
chr5	93600001	94000000	A
chr5	95600001	97200000	A
chr5	97600001	98000000	A
chr5	99600001	100800000	A
chr5	105200001	105600000	A
chr5	106400001	107200000	A
chr5	109200001	110400000	A
chr5	112800001	114000000	A
chr5	116400001	118400000	A
chr5	119200001	121600000	A
chr5	126000001	130000000	A
chr5	130800001	131600000	A
chr5	132000001	134400000	A
chr5	138400001	139200000	A
chr5	141200001	142800000	A
chr5	144800001	145600000	A
chr5	146000001	149200000	A
chr5	150400001	151600000	A
chr6	42400001	42800000	A
chr7	5600001	7200000	A
chr7	10400001	12000000	A
chr7	12400001	13200000	A
chr7	13600001	16400000	A
chr7	17600001	19600000	A
chr7	20400001	20800000	A
chr7	24000001	24800000	A
chr7	26800001	28000000	A
chr7	32000001	33200000	A
chr7	34000001	34800000	A
chr7	35200001	35600000	A
chr7	36400001	39200000	A
chr7	46800001	50800000	A
chr7	51200001	51600000	A
chr7	54400001	56400000	A
chr7	57200001	58800000	A
chr7	59200001	63200000	A
chr7	63600001	64400000	A
chr7	64800001	65600000	A
chr7	66400001	68000000	A
chr7	69200001	71200000	A
chr7	71600001	72400000	A
chr7	75600001	76400000	A
chr7	78800001	79600000	A
chr7	80800001	81600000	A
chr7	83200001	86000000	A
chr7	92000001	96400000	A
chr7	97600001	98400000	A
chr7	109600001	111600000	A
chr7	112000001	112400000	A
chr7	113600001	116800000	A
chr7	120800001	121200000	A
chr7	121600001	123200000	A
chr7	123600001	125200000	A
chr7	126000001	128000000	A
chr7	128400001	128800000	A
chr7	129200001	130000000	A
chr7	130400001	132400000	A
chr7	136000001	136800000	A
chr7	138400001	139200000	A
chr7	140400001	140800000	A
chr7	142800001	146400000	A
chr7	146800001	148000000	A
chr8	3600001	4000000	A
chr8	4800001	6000000	A
chr8	8800001	10400000	A
chr8	12000001	12800000	A
chr8	15200001	18400000	A
chr8	18800001	20000000	A
chr8	22800001	23200000	A
chr8	24400001	25600000	A
chr8	28400001	32000000	A
chr8	38000001	41200000	A
chr8	41600001	42000000	A
chr8	42400001	45200000	A
chr8	46000001	46400000	A
chr8	48000001	48400000	A
chr8	49200001	50000000	A
chr8	50800001	56400000	A
chr8	58000001	63200000	A
chr8	64400001	66400000	A
chr8	67600001	69200000	A
chr8	75600001	79600000	A
chr8	82400001	83200000	A
chr8	83600001	84000000	A
chr8	89600001	90400000	A
chr8	90800001	93200000	A
chr8	94000001	95200000	A
chr8	95600001	96400000	A
chr8	98400001	105200000	A
chr8	107200001	107600000	A
chr8	110000001	111200000	A
chr8	111600001	112000000	A
chr8	112400001	113200000	A
chr8	114400001	118000000	A
chr8	118800001	119600000	A
chr8	120000001	122000000	A
chr8	128400001	128800000	A
chr8	131200001	131738871	A
chr9	4400001	8000000	A
chr9	13200001	14800000	A
chr9	20400001	25200000	A
chr9	26800001	27200000	A
chr9	30400001	31200000	A
chr9	31600001	33200000	A
chr9	33600001	35200000	A
chr9	36400001	37200000	A
chr9	40000001	42400000	A
chr9	42800001	43200000	A
chr9	43600001	44800000	A
chr9	45600001	46000000	A
chr9	49600001	53600000	A
chr9	54400001	68000000	A
chr9	68400001	72800000	A
chr9	74800001	76000000	A
chr9	77200001	80000000	A
chr9	82800001	88800000	A
chr9	92000001	92800000	A
chr9	94000001	94800000	A
chr9	95200001	96800000	A
chr9	98800001	99600000	A
chr9	100400001	101200000	A
chr9	102400001	103200000	A
chr9	106000001	108800000	A
chr9	110000001	111200000	A
chr9	114400001	115200000	A
chr9	116000001	118000000	A
chr9	118800001	119200000	A
chr9	120400001	123600000	A
chr10	4800001	6400000	A
chr10	7200001	9600000	A
chr10	10000001	10800000	A
chr10	12000001	18400000	A
chr10	21200001	22000000	A
chr10	22800001	23200000	A
chr10	24000001	28400000	A
chr10	29600001	31600000	A
chr10	32400001	32800000	A
chr10	33600001	34000000	A
chr10	36800001	44400000	A
chr10	47600001	49200000	A
chr10	52400001	56800000	A
chr10	57600001	63200000	A
chr10	65200001	70800000	A
chr10	74400001	78000000	A
chr10	79200001	81600000	A
chr10	82000001	83200000	A
chr10	85200001	86000000	A
chr10	87200001	87600000	A
chr10	88800001	89200000	A
chr10	92400001	100000000	A
chr10	106800001	108000000	A
chr10	110000001	111600000	A
chr10	116000001	116800000	A
chr10	119600001	120400000	A
chr10	120800001	121200000	A
chr10	125200001	125600000	A
chr10	126400001	128400000	A
chr11	6400001	8400000	A
chr11	8800001	16400000	A
chr11	16800001	17200000	A
chr11	23600001	29200000	A
chr11	31200001	31600000	A
chr11	32800001	43200000	A
chr11	46000001	49600000	A
chr11	50000001	51200000	A
chr11	52400001	52800000	A
chr11	55200001	56000000	A
chr11	56400001	56800000	A
chr11	57200001	57600000	A
chr11	58000001	58800000	A
chr11	62800001	67200000	A
chr11	70800001	72000000	A
chr11	72800001	74400000	A
chr11	80400001	83200000	A
chr11	88800001	94000000	A
chr11	99200001	100000000	A
chr11	104400001	104800000	A
chr11	107600001	108000000	A
chr11	113200001	115200000	A
chr11	118400001	118800000	A
chr12	4800001	8000000	A
chr12	10400001	15600000	A
chr12	17600001	19200000	A
chr12	20000001	21200000	A
chr12	22800001	23200000	A
chr12	24800001	31600000	A
chr12	56800001	60000000	A
chr12	60400001	66000000	A
chr12	66400001	67200000	A
chr12	68000001	68400000	A
chr12	72400001	72800000	A
chr12	73200001	73600000	A
chr12	82000001	84800000	A
chr12	87600001	88000000	A
chr12	88800001	90800000	A
chr12	93200001	94400000	A
chr12	98400001	100000000	A
chr12	102400001	103200000	A
chr12	104000001	109600000	A
chr12	113200001	113600000	A
chr12	114400001	119600000	A
chr12	120000001	121200000	A
chr13	4800001	6400000	A
chr13	9200001	9600000	A
chr13	12400001	14800000	A
chr13	15600001	18000000	A
chr13	23600001	33200000	A
chr13	34000001	43600000	A
chr13	45600001	46000000	A
chr13	46800001	49600000	A
chr13	52000001	53200000	A
chr13	54400001	54800000	A
chr13	55200001	56000000	A
chr13	60000001	60400000	A
chr13	62800001	64400000	A
chr13	71200001	72800000	A
chr13	74400001	83600000	A
chr13	85200001	85600000	A
chr13	88800001	89200000	A
chr13	89600001	92400000	A
chr13	92800001	95200000	A
chr13	96000001	96400000	A
chr13	97200001	100400000	A
chr13	102400001	105600000	A
chr13	107600001	120284312	A
chr14	8400001	9200000	A
chr14	9600001	11200000	A
chr14	12400001	13200000	A
chr14	15200001	15600000	A
chr14	17200001	18000000	A
chr14	20800001	30000000	A
chr14	31200001	33200000	A
chr14	34800001	35600000	A
chr14	45200001	49200000	A
chr14	52400001	52800000	A
chr14	54800001	56800000	A
chr14	57200001	58400000	A
chr14	61200001	62400000	A
chr14	62800001	67200000	A
chr14	67600001	68800000	A
chr14	69200001	80000000	A
chr14	87200001	87600000	A
chr14	91200001	94400000	A
chr14	96800001	97200000	A
chr14	99600001	102400000	A
chr14	105600001	106800000	A
chr14	116800001	118000000	A
chr14	118400001	124000000	A
chr15	3200001	4000000	A
chr15	5200001	9200000	A
chr15	10400001	12400000	A
chr15	25200001	25600000	A
chr15	27200001	28000000	A
chr15	31200001	31600000	A
chr15	32400001	39200000	A
chr15	40000001	44400000	A
chr15	50000001	51600000	A
chr15	52400001	65600000	A
chr15	66400001	68000000	A
chr15	72800001	73600000	A
chr15	74800001	82000000	A
chr15	82800001	83200000	A
chr15	84800001	86000000	A
chr15	88400001	89200000	A
chr15	92400001	100400000	A
chr15	100800001	101200000	A
chr15	101600001	103200000	A
chr16	3600001	5200000	A
chr16	10400001	11600000	A
chr16	13200001	18800000	A
chr16	20000001	20800000	A
chr16	21200001	26800000	A
chr16	29600001	38800000	A
chr16	42400001	46000000	A
chr16	49600001	50800000	A
chr16	52000001	52400000	A
chr16	55600001	58800000	A
chr16	64800001	68400000	A
chr16	76000001	78400000	A
chr16	79200001	81200000	A
chr16	84400001	87600000	A
chr16	90000001	94800000	A
chr16	95600001	96400000	A
chr16	96800001	98319150	A
chr17	3600001	5600000	A
chr17	7600001	8000000	A
chr17	9200001	10400000	A
chr17	10800001	12400000	A
chr17	13200001	13600000	A
chr17	18000001	21600000	A
chr17	22000001	23600000	A
chr17	30800001	31600000	A
chr17	36400001	36800000	A
chr17	37200001	40800000	A
chr17	48400001	49600000	A
chr17	50000001	56000000	A
chr17	57600001	59200000	A
chr17	66800001	71200000	A
chr17	72800001	73200000	A
chr17	73600001	74400000	A
chr17	76000001	78800000	A
chr17	81600001	83600000	A
chr17	85600001	86000000	A
chr17	88800001	91200000	A
chr17	92400001	95200000	A
chr18	4400001	13200000	A
chr18	14000001	14400000	A
chr18	23200001	25600000	A
chr18	30400001	36800000	A
chr18	38000001	40400000	A
chr18	44400001	44800000	A
chr18	46400001	47600000	A
chr18	50000001	58400000	A
chr18	60800001	64000000	A
chr18	64800001	66400000	A
chr18	67200001	70800000	A
chr18	74800001	76400000	A
chr18	78000001	81200000	A
chr18	81600001	82000000	A
chr18	82800001	83200000	A
chr18	84400001	84800000	A
chr18	87200001	88000000	A
chr18	88800001	89200000	A
chr19	3200001	7600000	A
chr19	8800001	9200000	A
chr19	10000001	11200000	A
chr19	16000001	16800000	A
chr19	20400001	22000000	A
chr19	24000001	24400000	A
chr19	26800001	33200000	A
chr19	34000001	34800000	A
chr19	36400001	38400000	A
chr19	41200001	42400000	A
chr19	43600001	48000000	A
chr19	53200001	61342430	A
chr1	3200001	4800000	B
chr1	5200001	9600000	B
chr1	10400001	10800000	B
chr1	11200001	13200000	B
chr1	13600001	14000000	B
chr1	14800001	16000000	B
chr1	16800001	20800000	B
chr1	21200001	28000000	B
chr1	28400001	28800000	B
chr1	29200001	33600000	B
chr1	40800001	43200000	B
chr1	46000001	50800000	B
chr1	61200001	62800000	B
chr1	67200001	69200000	B
chr1	69600001	70800000	B
chr1	71200001	71600000	B
chr1	72800001	74000000	B
chr1	75600001	77600000	B
chr1	80400001	81200000	B
chr1	83200001	84000000	B
chr1	84400001	85200000	B
chr1	87200001	87600000	B
chr1	96000001	99600000	B
chr1	100000001	107600000	B
chr1	108800001	109600000	B
chr1	110400001	120400000	B
chr1	123600001	127200000	B
chr1	128000001	128400000	B
chr1	128800001	129600000	B
chr1	130400001	132800000	B
chr1	141200001	142000000	B
chr1	142400001	145600000	B
chr1	149200001	151600000	B
chr1	152400001	153200000	B
chr1	155600001	156800000	B
chr1	159200001	161200000	B
chr1	168000001	170000000	B
chr1	173200001	174000000	B
chr1	174400001	175600000	B
chr1	176000001	178800000	B
chr1	179600001	180000000	B
chr1	191600001	192800000	B
chr1	194000001	194400000	B
chr1	194800001	196400000	B
chr1	196800001	197195432	B
chr2	3200001	10400000	B
chr2	11200001	14800000	B
chr2	24800001	36000000	B
chr2	37200001	38800000	B
chr2	43600001	53200000	B
chr2	53600001	54000000	B
chr2	58000001	61600000	B
chr2	62000001	62400000	B
chr2	68800001	70000000	B
chr2	70400001	76400000	B
chr2	76800001	77200000	B
chr2	77600001	79600000	B
chr2	80000001	80400000	B
chr2	83600001	84800000	B
chr2	90400001	92400000	B
chr2	93600001	94000000	B
chr2	101600001	104000000	B
chr2	104400001	104800000	B
chr2	106800001	107200000	B
chr2	108000001	109600000	B
chr2	113200001	116000000	B
chr2	116400001	122000000	B
chr2	124800001	129600000	B
chr2	130000001	132400000	B
chr2	135200001	135600000	B
chr2	136800001	138000000	B
chr2	143600001	144400000	B
chr2	144800001	146000000	B
chr2	147600001	148400000	B
chr2	151600001	153600000	B
chr2	154000001	158400000	B
chr2	160400001	160800000	B
chr2	163200001	168000000	B
chr2	179600001	180000000	B
chr2	180400001	181600000	B
chr3	3200001	4400000	B
chr3	6800001	7200000	B
chr3	10400001	18000000	B
chr3	20000001	21200000	B
chr3	22000001	27200000	B
chr3	28800001	29600000	B
chr3	31200001	34400000	B
chr3	35200001	35600000	B
chr3	41600001	49200000	B
chr3	50000001	50800000	B
chr3	53200001	54800000	B
chr3	58400001	60000000	B
chr3	61200001	62800000	B
chr3	63600001	64800000	B
chr3	67200001	68800000	B
chr3	69600001	76000000	B
chr3	77600001	78800000	B
chr3	81600001	83200000	B
chr3	90400001	94400000	B
chr3	97200001	97600000	B
chr3	98000001	100000000	B
chr3	104800001	107200000	B
chr3	109600001	113600000	B
chr3	117200001	117600000	B
chr3	118400001	119200000	B
chr3	120400001	120800000	B
chr3	127600001	129200000	B
chr3	134400001	134800000	B
chr3	152400001	154000000	B
chr4	3200001	3600000	B
chr4	8000001	8400000	B
chr4	9200001	10800000	B
chr4	14000001	16000000	B
chr4	20000001	26000000	B
chr4	35200001	40800000	B
chr4	44400001	44800000	B
chr4	46400001	47200000	B
chr4	47600001	51200000	B
chr4	51600001	52800000	B
chr4	60000001	60400000	B
chr4	61200001	62000000	B
chr4	65200001	70400000	B
chr4	72800001	80400000	B
chr4	82400001	82800000	B
chr4	83200001	83600000	B
chr4	84400001	86000000	B
chr4	86400001	87200000	B
chr4	89200001	91600000	B
chr4	95600001	97600000	B
chr4	101600001	102000000	B
chr4	102800001	104800000	B
chr4	109600001	112400000	B
chr4	113600001	114000000	B
chr4	114400001	115600000	B
chr4	118000001	118800000	B
chr4	120800001	122800000	B
chr4	123600001	124000000	B
chr4	124800001	126000000	B
chr4	126800001	128400000	B
chr4	130400001	131600000	B
chr4	138000001	138400000	B
chr4	139200001	140000000	B
chr4	141200001	145200000	B
chr4	146800001	147200000	B
chr4	150400001	151200000	B
chr4	152000001	154400000	B
chr5	2800001	5600000	B
chr5	12000001	14000000	B
chr5	15600001	17600000	B
chr5	20000001	21200000	B
chr5	22800001	25200000	B
chr5	29600001	37200000	B
chr5	38400001	38800000	B
chr5	44000001	46000000	B
chr5	47600001	48800000	B
chr5	50000001	50400000	B
chr5	51200001	54400000	B
chr5	58000001	59200000	B
chr5	60400001	60800000	B
chr5	64400001	67600000	B
chr5	72800001	75600000	B
chr5	76400001	76800000	B
chr5	77200001	78000000	B
chr5	80800001	82800000	B
chr5	86400001	87200000	B
chr5	89200001	89600000	B
chr5	90800001	92000000	B
chr5	92400001	92800000	B
chr5	93200001	93600000	B
chr5	97200001	97600000	B
chr5	98000001	99600000	B
chr5	100800001	105200000	B
chr5	105600001	106400000	B
chr5	107200001	109200000	B
chr5	110400001	112800000	B
chr5	114000001	116400000	B
chr5	118400001	119200000	B
chr5	121600001	126000000	B
chr5	130000001	130800000	B
chr5	131600001	132000000	B
chr5	134400001	138400000	B
chr5	139200001	141200000	B
chr5	142800001	144800000	B
chr5	145600001	146000000	B
chr5	149200001	150400000	B
chr5	151600001	152537259	B
chr6	3200001	3600000	B
chr6	147200001	147600000	B
chr7	3200001	5600000	B
chr7	13200001	13600000	B
chr7	16400001	17600000	B
chr7	19600001	20400000	B
chr7	24800001	26800000	B
chr7	28000001	32000000	B
chr7	34800001	35200000	B
chr7	35600001	36400000	B
chr7	50800001	51200000	B
chr7	51600001	54400000	B
chr7	56400001	57200000	B
chr7	58800001	59200000	B
chr7	63200001	63600000	B
chr7	64400001	64800000	B
chr7	65600001	66000000	B
chr7	68000001	69200000	B
chr7	71200001	71600000	B
chr7	72400001	75600000	B
chr7	76400001	78800000	B
chr7	79600001	80800000	B
chr7	81600001	83200000	B
chr7	86000001	92000000	B
chr7	96400001	97600000	B
chr7	98400001	109600000	B
chr7	111600001	112000000	B
chr7	112400001	113200000	B
chr7	116800001	120800000	B
chr7	121200001	121600000	B
chr7	123200001	123600000	B
chr7	125200001	126000000	B
chr7	128000001	128400000	B
chr7	128800001	129200000	B
chr7	130000001	130400000	B
chr7	132400001	136000000	B
chr7	136800001	138400000	B
chr7	139200001	140400000	B
chr7	140800001	142800000	B
chr7	146400001	146800000	B
chr7	148000001	152524553	B
chr8	2800001	3600000	B
chr8	4000001	4800000	B
chr8	6000001	8800000	B
chr8	10400001	12000000	B
chr8	12800001	15200000	B
chr8	23200001	24400000	B
chr8	25600001	28400000	B
chr8	32000001	38000000	B
chr8	41200001	41600000	B
chr8	42000001	42400000	B
chr8	45200001	46000000	B
chr8	46400001	48000000	B
chr8	48400001	49200000	B
chr8	50000001	50800000	B
chr8	63200001	64400000	B
chr8	66800001	67600000	B
chr8	69200001	75600000	B
chr8	79600001	82400000	B
chr8	83200001	83600000	B
chr8	84000001	89600000	B
chr8	90400001	90800000	B
chr8	93200001	94000000	B
chr8	95200001	95600000	B
chr8	96400001	98400000	B
chr8	105200001	107200000	B
chr8	107600001	110000000	B
chr8	111200001	111600000	B
chr8	112000001	112400000	B
chr8	113200001	114400000	B
chr8	118000001	118800000	B
chr8	119600001	120000000	B
chr8	122000001	128400000	B
chr8	128800001	131200000	B
chr9	3200001	4400000	B
chr9	8000001	13200000	B
chr9	14800001	20400000	B
chr9	25200001	26800000	B
chr9	27200001	30400000	B
chr9	31200001	31600000	B
chr9	33200001	33600000	B
chr9	35200001	36400000	B
chr9	37200001	40000000	B
chr9	42400001	42800000	B
chr9	43200001	43600000	B
chr9	44800001	45600000	B
chr9	46000001	49200000	B
chr9	53600001	54400000	B
chr9	68000001	68400000	B
chr9	72800001	74800000	B
chr9	76000001	77200000	B
chr9	80000001	82800000	B
chr9	88800001	92000000	B
chr9	92800001	94000000	B
chr9	94800001	95200000	B
chr9	96800001	98800000	B
chr9	99600001	100400000	B
chr9	101200001	102400000	B
chr9	103200001	106000000	B
chr9	108800001	110000000	B
chr9	111200001	114400000	B
chr9	115200001	116000000	B
chr9	118000001	118800000	B
chr9	119200001	120400000	B
chr9	123600001	124076172	B
chr10	3200001	4800000	B
chr10	6400001	7200000	B
chr10	9600001	10000000	B
chr10	10800001	12000000	B
chr10	18400001	20800000	B
chr10	22000001	22800000	B
chr10	23200001	24000000	B
chr10	28400001	29600000	B
chr10	31600001	32400000	B
chr10	33200001	33600000	B
chr10	34000001	36800000	B
chr10	44800001	47200000	B
chr10	49200001	52400000	B
chr10	56800001	57600000	B
chr10	63600001	65200000	B
chr10	70800001	74400000	B
chr10	78000001	79200000	B
chr10	81600001	82000000	B
chr10	83200001	85200000	B
chr10	86000001	87200000	B
chr10	87600001	88800000	B
chr10	89200001	92400000	B
chr10	100000001	106800000	B
chr10	108000001	109200000	B
chr10	111600001	116000000	B
chr10	116800001	117200000	B
chr10	117600001	119600000	B
chr10	120400001	120800000	B
chr10	121200001	125200000	B
chr10	125600001	126400000	B
chr10	128400001	129993255	B
chr11	2800001	6400000	B
chr11	8400001	8800000	B
chr11	16400001	16800000	B
chr11	17200001	23600000	B
chr11	29200001	31200000	B
chr11	31600001	32800000	B
chr11	43200001	46000000	B
chr11	49600001	50000000	B
chr11	51200001	52400000	B
chr11	52800001	55200000	B
chr11	56000001	56400000	B
chr11	56800001	57200000	B
chr11	57600001	58000000	B
chr11	58800001	62800000	B
chr11	67200001	70800000	B
chr11	72000001	72800000	B
chr11	74400001	80400000	B
chr11	83200001	88800000	B
chr11	94000001	99200000	B
chr11	100000001	104400000	B
chr11	104800001	107600000	B
chr11	108000001	110800000	B
chr11	111200001	113200000	B
chr11	115200001	118400000	B
chr11	118800001	121843856	B
chr12	2800001	4800000	B
chr12	8000001	10400000	B
chr12	15600001	17600000	B
chr12	21200001	21600000	B
chr12	31600001	56800000	B
chr12	60000001	60400000	B
chr12	66000001	66400000	B
chr12	67200001	68000000	B
chr12	68400001	72400000	B
chr12	72800001	73200000	B
chr12	73600001	82000000	B
chr12	84800001	87600000	B
chr12	88000001	88800000	B
chr12	90800001	93200000	B
chr12	94400001	98400000	B
chr12	100000001	102400000	B
chr12	103200001	103600000	B
chr12	109600001	113200000	B
chr12	113600001	114400000	B
chr13	2800001	4800000	B
chr13	6400001	9200000	B
chr13	9600001	12400000	B
chr13	14800001	15600000	B
chr13	18000001	23600000	B
chr13	33200001	34000000	B
chr13	43600001	45600000	B
chr13	46000001	46800000	B
chr13	49600001	52000000	B
chr13	53200001	54400000	B
chr13	54800001	55200000	B
chr13	56000001	60000000	B
chr13	60400001	61600000	B
chr13	62000001	62800000	B
chr13	64400001	71200000	B
chr13	72800001	74400000	B
chr13	83600001	85200000	B
chr13	85600001	88800000	B
chr13	89200001	89600000	B
chr13	95200001	96000000	B
chr13	96400001	97200000	B
chr13	100400001	102400000	B
chr13	105600001	107600000	B
chr14	7600001	8000000	B
chr14	9200001	9600000	B
chr14	11200001	12400000	B
chr14	13200001	15200000	B
chr14	15600001	17200000	B
chr14	18000001	20800000	B
chr14	30000001	31200000	B
chr14	33200001	34800000	B
chr14	35600001	42400000	B
chr14	43600001	44400000	B
chr14	49200001	52400000	B
chr14	52800001	53600000	B
chr14	54000001	54800000	B
chr14	56800001	57200000	B
chr14	58800001	61200000	B
chr14	62400001	62800000	B
chr14	80000001	87200000	B
chr14	87600001	91200000	B
chr14	94400001	96800000	B
chr14	97200001	99600000	B
chr14	102400001	105600000	B
chr14	106800001	116800000	B
chr14	124400001	125194864	B
chr15	2800001	3200000	B
chr15	4000001	5200000	B
chr15	9200001	10400000	B
chr15	12400001	25200000	B
chr15	25600001	27200000	B
chr15	28000001	29600000	B
chr15	30000001	31200000	B
chr15	31600001	32400000	B
chr15	39200001	40000000	B
chr15	44400001	50000000	B
chr15	51600001	52400000	B
chr15	65600001	66400000	B
chr15	68000001	71200000	B
chr15	71600001	72800000	B
chr15	73600001	74800000	B
chr15	82000001	82800000	B
chr15	83200001	84800000	B
chr15	86000001	88400000	B
chr15	89200001	90000000	B
chr15	90400001	92400000	B
chr15	100400001	100800000	B
chr15	101200001	101600000	B
chr15	103200001	103494974	B
chr16	3200001	3600000	B
chr16	5200001	10400000	B
chr16	11600001	13200000	B
chr16	18800001	20000000	B
chr16	20800001	21200000	B
chr16	26800001	29600000	B
chr16	38800001	42400000	B
chr16	46000001	49600000	B
chr16	50800001	52000000	B
chr16	52400001	55600000	B
chr16	58800001	64800000	B
chr16	68400001	76000000	B
chr16	78400001	79200000	B
chr16	81200001	84400000	B
chr16	87600001	90000000	B
chr16	94800001	95600000	B
chr16	96400001	96800000	B
chr17	2800001	3600000	B
chr17	5600001	7600000	B
chr17	8000001	9200000	B
chr17	10400001	10800000	B
chr17	12400001	13200000	B
chr17	13600001	18000000	B
chr17	21600001	22000000	B
chr17	23600001	30800000	B
chr17	31600001	36400000	B
chr17	36800001	37200000	B
chr17	41200001	48400000	B
chr17	49600001	50000000	B
chr17	56000001	57600000	B
chr17	59200001	66800000	B
chr17	71200001	72800000	B
chr17	73200001	73600000	B
chr17	74400001	76000000	B
chr17	78800001	81200000	B
chr17	83600001	85600000	B
chr17	86400001	88800000	B
chr17	91200001	92400000	B
chr18	2800001	4000000	B
chr18	13200001	14000000	B
chr18	14400001	23200000	B
chr18	25600001	30400000	B
chr18	36800001	38000000	B
chr18	40400001	44400000	B
chr18	44800001	46400000	B
chr18	47600001	50000000	B
chr18	58400001	60800000	B
chr18	64000001	64800000	B
chr18	66400001	67200000	B
chr18	70800001	74800000	B
chr18	76400001	78000000	B
chr18	81200001	81600000	B
chr18	82000001	82800000	B
chr18	83200001	84400000	B
chr18	84800001	87200000	B
chr18	88000001	88800000	B
chr18	89200001	90772031	B
chr19	2800001	3200000	B
chr19	7600001	8800000	B
chr19	9200001	10000000	B
chr19	11200001	16000000	B
chr19	16800001	20400000	B
chr19	22000001	24000000	B
chr19	24400001	26800000	B
chr19	33200001	34000000	B
chr19	34800001	36400000	B
chr19	38400001	41200000	B
chr19	42400001	43600000	B
chr19	48000001	53200000	B
