## Supplemental Table 3 for "Three-dimensional Genome Structure Reveals Distinct Chromatin Signatures of Mouse Female Germline Stem Cells During Development"

### Sheet: iPSCs
Table S3. TADs. Related to Figure 2 and Figure 4
iPSCs_TADs:
chr	start	end
chr1	3120000	4380000
chr1	4400000	4760000
chr1	4760000	5080000
chr1	5080000	6200000
chr1	6380000	6980000
chr1	6980000	7200000
chr1	7200000	8260000
chr1	8380000	9540000
chr1	9540000	9700000
chr1	9720000	10120000
chr1	10160000	11600000
chr1	11620000	12980000
chr1	12980000	13120000
chr1	13140000	13660000
chr1	13700000	14720000
chr1	14720000	14880000
chr1	14980000	16040000
chr1	16060000	16440000
chr1	16560000	17120000
chr1	17120000	18280000
chr1	18300000	19040000
chr1	19080000	20560000
chr1	20600000	21160000
chr1	21360000	22540000
chr1	22560000	23120000
chr1	23320000	23560000
chr1	23700000	24280000
chr1	24300000	25700000
chr1	25940000	30760000
chr1	30760000	31240000
chr1	31240000	33620000
chr1	33700000	34240000
chr1	34240000	34520000
chr1	34540000	35540000
chr1	35880000	36360000
chr1	36360000	37320000
chr1	37320000	38060000
chr1	38180000	38860000
chr1	39040000	39600000
chr1	39600000	40080000
chr1	40160000	40840000
chr1	40900000	42900000
chr1	42960000	43140000
chr1	43160000	43320000
chr1	43340000	44160000
chr1	44220000	45860000
chr1	45860000	46480000
chr1	46480000	46980000
chr1	47300000	50980000
chr1	51000000	51420000
chr1	51520000	51680000
chr1	51680000	52180000
chr1	52340000	53060000
chr1	53100000	53760000
chr1	53760000	55220000
chr1	55240000	55840000
chr1	55920000	57440000
chr1	57440000	58420000
chr1	58480000	59020000
chr1	59300000	59740000
chr1	59780000	60160000
chr1	60400000	61020000
chr1	61040000	63100000
chr1	63220000	64580000
chr1	64740000	65240000
chr1	65280000	66140000
chr1	66140000	67060000
chr1	67160000	68120000
chr1	68160000	69220000
chr1	69240000	69820000
chr1	69820000	71600000
chr1	71600000	72260000
chr1	72280000	74240000
chr1	74300000	74440000
chr1	74800000	75600000
chr1	75600000	77940000
chr1	77940000	78480000
chr1	78480000	79740000
chr1	79780000	80140000
chr1	80180000	80520000
chr1	80760000	81300000
chr1	81300000	82540000
chr1	82540000	83040000
chr1	83160000	83720000
chr1	83720000	85260000
chr1	85260000	87960000
chr1	87960000	88240000
chr1	88240000	88980000
chr1	89040000	90200000
chr1	90200000	90620000
chr1	90640000	91120000
chr1	91180000	91520000
chr1	91540000	91880000
chr1	91900000	92520000
chr1	92520000	92800000
chr1	92860000	93160000
chr1	93300000	94980000
chr1	95000000	95720000
chr1	95720000	98720000
chr1	98720000	98920000
chr1	98940000	99600000
chr1	99680000	100260000
chr1	100460000	102140000
chr1	102420000	105680000
chr1	105700000	106860000
chr1	106860000	107560000
chr1	107940000	108300000
chr1	108320000	108780000
chr1	108800000	109400000
chr1	109460000	110740000
chr1	110780000	111900000
chr1	111960000	113540000
chr1	113540000	114360000
chr1	114360000	116880000
chr1	117140000	118400000
chr1	118500000	119440000
chr1	119460000	120200000
chr1	120220000	120660000
chr1	120660000	120980000
chr1	120980000	121420000
chr1	121440000	121820000
chr1	121900000	122200000
chr1	122240000	122460000
chr1	122460000	123460000
chr1	123460000	126580000
chr1	126600000	127260000
chr1	127260000	128380000
chr1	128500000	128900000
chr1	128900000	129380000
chr1	129380000	129680000
chr1	129680000	130160000
chr1	130180000	130740000
chr1	130760000	132360000
chr1	132440000	132980000
chr1	132980000	133180000
chr1	133180000	133780000
chr1	133820000	134260000
chr1	134420000	134900000
chr1	134920000	135520000
chr1	135560000	136020000
chr1	136020000	136240000
chr1	136240000	136540000
chr1	136540000	137020000
chr1	137040000	137280000
chr1	137340000	137700000
chr1	137920000	138380000
chr1	138420000	138660000
chr1	138660000	139120000
chr1	139120000	139960000
chr1	139980000	140680000
chr1	140720000	141260000
chr1	141320000	142580000
chr1	142580000	145520000
chr1	145620000	146240000
chr1	146240000	148580000
chr1	149140000	151660000
chr1	151660000	152220000
chr1	152240000	152880000
chr1	152880000	153260000
chr1	153280000	153600000
chr1	153620000	154240000
chr1	154360000	154600000
chr1	154620000	154940000
chr1	154940000	155340000
chr1	155340000	155620000
chr1	155660000	156040000
chr1	156040000	156620000
chr1	156620000	156860000
chr1	156860000	157120000
chr1	157140000	157420000
chr1	157420000	157880000
chr1	157880000	158640000
chr1	158660000	159020000
chr1	159060000	159420000
chr1	159460000	160600000
chr1	160600000	161160000
chr1	161200000	162120000
chr1	162140000	162660000
chr1	162680000	163120000
chr1	163140000	163680000
chr1	163680000	163900000
chr1	163920000	164280000
chr1	164280000	164660000
chr1	164680000	165000000
chr1	165000000	166160000
chr1	166180000	167100000
chr1	167280000	167500000
chr1	167580000	168080000
chr1	168100000	168300000
chr1	168340000	169280000
chr1	169300000	169600000
chr1	169620000	169840000
chr1	169860000	171440000
chr1	171440000	172080000
chr1	172120000	172780000
chr1	172800000	173000000
chr1	173000000	173440000
chr1	173440000	173940000
chr1	173940000	174300000
chr1	174300000	175360000
chr1	175360000	176400000
chr1	176500000	177820000
chr1	177860000	178640000
chr1	178800000	179720000
chr1	179740000	180400000
chr1	180420000	181420000
chr1	181440000	182180000
chr1	182180000	182720000
chr1	182780000	183140000
chr1	183200000	183560000
chr1	183800000	184060000
chr1	184060000	184480000
chr1	184480000	184920000
chr1	185380000	186080000
chr1	186080000	186620000
chr1	186640000	187040000
chr1	187340000	188580000
chr1	188580000	189840000
chr1	190120000	190780000
chr1	190780000	191460000
chr1	191500000	191800000
chr1	191820000	192720000
chr1	192740000	193120000
chr1	193120000	193360000
chr1	193400000	193640000
chr1	193660000	193940000
chr1	193960000	194560000
chr1	194560000	195000000
chr1	195000000	197195432
chr10	3000000	4500000
chr10	4520000	4880000
chr10	5000000	5940000
chr10	5960000	6380000
chr10	6380000	7180000
chr10	7220000	7320000
chr10	7320000	7960000
chr10	7960000	8440000
chr10	8440000	9500000
chr10	9500000	10040000
chr10	10060000	11000000
chr10	11060000	12720000
chr10	12740000	13180000
chr10	13240000	14120000
chr10	14140000	14420000
chr10	14440000	17460000
chr10	17460000	17940000
chr10	17960000	18300000
chr10	18460000	18920000
chr10	18940000	19420000
chr10	19420000	20040000
chr10	20060000	20680000
chr10	20680000	21080000
chr10	21100000	21680000
chr10	21740000	22240000
chr10	22260000	22800000
chr10	22800000	23500000
chr10	23520000	24040000
chr10	24040000	24360000
chr10	24500000	24960000
chr10	24980000	25220000
chr10	25380000	26040000
chr10	26080000	26740000
chr10	26820000	28600000
chr10	28680000	29080000
chr10	29100000	30240000
chr10	30320000	30540000
chr10	30540000	31040000
chr10	31420000	33660000
chr10	33700000	34080000
chr10	34140000	36580000
chr10	36700000	38820000
chr10	38820000	39960000
chr10	40000000	40260000
chr10	40300000	41020000
chr10	41240000	41420000
chr10	41540000	42000000
chr10	42000000	42480000
chr10	42560000	43200000
chr10	43280000	43640000
chr10	43660000	43960000
chr10	43980000	45100000
chr10	45100000	45660000
chr10	45700000	46980000
chr10	47020000	49200000
chr10	49580000	50320000
chr10	50380000	51140000
chr10	51280000	52140000
chr10	52220000	53060000
chr10	53060000	53320000
chr10	53360000	55720000
chr10	55760000	56060000
chr10	56060000	57580000
chr10	57720000	58560000
chr10	58760000	59340000
chr10	59360000	59700000
chr10	59740000	60220000
chr10	60240000	60600000
chr10	60620000	61140000
chr10	61200000	62180000
chr10	62600000	62860000
chr10	62880000	66280000
chr10	66280000	66720000
chr10	66740000	67440000
chr10	67460000	67760000
chr10	67820000	68800000
chr10	68820000	70700000
chr10	70760000	72460000
chr10	72560000	72900000
chr10	73020000	74380000
chr10	74380000	74640000
chr10	74680000	74980000
chr10	74980000	75700000
chr10	75720000	76220000
chr10	76220000	76500000
chr10	76540000	77400000
chr10	77440000	77920000
chr10	77960000	79140000
chr10	79140000	79620000
chr10	79640000	80160000
chr10	80200000	80640000
chr10	80660000	81120000
chr10	81460000	82080000
chr10	82100000	82360000
chr10	82380000	82680000
chr10	82680000	83000000
chr10	83260000	83980000
chr10	84220000	84600000
chr10	84640000	85320000
chr10	85400000	86000000
chr10	86420000	86980000
chr10	87000000	87820000
chr10	87840000	88300000
chr10	88300000	89320000
chr10	89520000	90180000
chr10	90180000	90660000
chr10	90720000	92500000
chr10	92500000	93060000
chr10	93060000	93280000
chr10	93360000	93600000
chr10	93800000	94440000
chr10	94440000	94980000
chr10	95000000	95560000
chr10	95580000	96800000
chr10	96820000	97160000
chr10	97180000	97620000
chr10	97940000	98560000
chr10	98620000	99080000
chr10	99100000	99960000
chr10	100040000	101900000
chr10	101920000	102640000
chr10	102680000	105260000
chr10	105280000	106040000
chr10	106040000	106860000
chr10	106860000	107200000
chr10	107220000	108000000
chr10	108120000	109320000
chr10	109340000	110160000
chr10	110180000	110540000
chr10	110600000	110940000
chr10	110940000	111420000
chr10	111460000	112260000
chr10	112420000	114600000
chr10	114600000	115640000
chr10	115760000	116380000
chr10	116500000	116660000
chr10	116660000	117120000
chr10	117160000	117460000
chr10	117580000	119060000
chr10	119080000	119640000
chr10	119660000	120780000
chr10	120800000	121060000
chr10	121080000	121500000
chr10	121520000	121980000
chr10	122000000	122640000
chr10	122640000	124380000
chr10	124520000	125080000
chr10	125140000	126320000
chr10	126340000	127480000
chr10	127500000	128360000
chr10	128420000	129940000
chr11	3000000	3120000
chr11	3120000	4980000
chr11	5000000	5360000
chr11	5380000	5720000
chr11	5860000	6320000
chr11	6320000	6520000
chr11	6520000	7060000
chr11	7080000	8300000
chr11	8320000	8860000
chr11	8880000	9100000
chr11	9160000	11200000
chr11	11340000	11680000
chr11	11700000	11900000
chr11	11920000	12460000
chr11	12460000	14200000
chr11	14800000	16380000
chr11	16400000	16860000
chr11	17160000	18700000
chr11	18760000	19700000
chr11	19720000	19980000
chr11	20000000	20600000
chr11	20640000	20820000
chr11	20860000	21400000
chr11	21460000	22100000
chr11	22120000	22520000
chr11	22520000	22880000
chr11	22880000	23520000
chr11	23560000	25760000
chr11	25800000	26940000
chr11	26980000	29140000
chr11	29140000	30560000
chr11	30560000	30780000
chr11	30860000	31140000
chr11	31140000	31540000
chr11	31560000	32060000
chr11	32080000	33060000
chr11	33060000	33620000
chr11	33620000	33840000
chr11	34000000	34640000
chr11	34640000	35580000
chr11	35660000	35820000
chr11	35840000	36340000
chr11	36700000	38380000
chr11	38700000	40480000
chr11	40580000	43240000
chr11	43240000	43560000
chr11	43560000	44280000
chr11	44320000	45740000
chr11	45740000	46260000
chr11	46280000	48600000
chr11	48600000	49420000
chr11	49440000	50200000
chr11	50240000	51020000
chr11	51100000	51400000
chr11	51400000	51820000
chr11	51940000	52180000
chr11	52220000	53080000
chr11	53260000	53700000
chr11	53800000	54340000
chr11	54500000	54680000
chr11	54980000	55300000
chr11	55320000	55920000
chr11	55940000	57280000
chr11	57300000	57600000
chr11	57620000	57740000
chr11	57760000	57920000
chr11	57980000	58720000
chr11	58780000	59320000
chr11	59340000	59580000
chr11	59660000	59900000
chr11	59900000	60360000
chr11	60600000	60900000
chr11	60920000	61580000
chr11	61740000	62520000
chr11	62540000	63000000
chr11	63000000	64800000
chr11	64860000	65520000
chr11	65600000	66840000
chr11	66920000	67580000
chr11	67780000	68660000
chr11	68700000	69340000
chr11	69540000	69840000
chr11	69840000	70040000
chr11	70040000	70640000
chr11	70840000	71140000
chr11	71140000	71860000
chr11	72020000	72380000
chr11	72380000	72820000
chr11	73020000	74400000
chr11	74440000	75260000
chr11	75500000	76260000
chr11	76320000	76460000
chr11	76460000	77620000
chr11	77640000	78000000
chr11	78000000	78140000
chr11	78160000	79240000
chr11	79400000	79780000
chr11	80080000	80240000
chr11	80240000	81440000
chr11	81440000	82000000
chr11	82020000	82560000
chr11	82560000	83080000
chr11	83120000	83580000
chr11	83580000	83880000
chr11	83960000	84640000
chr11	84700000	86300000
chr11	86320000	87220000
chr11	87260000	88020000
chr11	88060000	88920000
chr11	88940000	89600000
chr11	89820000	90040000
chr11	90120000	90500000
chr11	90520000	92840000
chr11	92980000	93360000
chr11	93380000	93740000
chr11	93820000	94420000
chr11	94580000	95120000
chr11	95140000	95380000
chr11	95400000	95520000
chr11	95540000	95940000
chr11	95940000	96120000
chr11	96120000	97020000
chr11	97060000	97560000
chr11	97640000	98060000
chr11	98120000	98540000
chr11	98540000	99020000
chr11	99040000	100180000
chr11	100180000	100580000
chr11	100580000	101420000
chr11	101500000	101840000
chr11	101840000	102320000
chr11	102340000	102560000
chr11	102560000	102880000
chr11	103200000	103820000
chr11	103820000	104100000
chr11	104140000	104320000
chr11	104340000	104980000
chr11	105080000	105780000
chr11	105800000	106020000
chr11	106360000	106500000
chr11	106500000	106640000
chr11	106640000	106860000
chr11	106860000	107320000
chr11	107340000	108280000
chr11	108280000	109080000
chr11	109100000	109720000
chr11	109740000	110160000
chr11	110200000	111380000
chr11	111380000	112640000
chr11	112640000	113040000
chr11	113040000	113500000
chr11	113520000	113680000
chr11	113720000	114540000
chr11	114540000	114880000
chr11	114940000	115740000
chr11	115780000	115880000
chr11	115880000	116360000
chr11	116500000	116700000
chr11	116700000	116920000
chr11	116920000	117040000
chr11	117060000	117240000
chr11	117240000	117700000
chr11	117720000	118140000
chr11	118280000	118860000
chr11	118880000	119060000
chr11	119100000	120180000
chr11	120220000	121080000
chr11	121320000	121843856
chr12	3000000	3400000
chr12	3420000	4100000
chr12	4100000	5020000
chr12	5060000	8000000
chr12	8020000	8320000
chr12	8320000	8640000
chr12	8680000	9040000
chr12	9040000	10600000
chr12	10600000	11200000
chr12	11340000	12160000
chr12	12180000	12340000
chr12	12420000	13280000
chr12	13400000	15520000
chr12	15540000	16560000
chr12	16560000	17020000
chr12	17020000	17280000
chr12	17360000	17560000
chr12	17560000	17820000
chr12	17840000	18860000
chr12	19060000	19320000
chr12	19640000	19960000
chr12	20180000	20920000
chr12	21040000	21860000
chr12	22800000	22940000
chr12	25060000	25660000
chr12	25680000	27100000
chr12	27120000	29180000
chr12	29220000	30580000
chr12	30580000	31260000
chr12	31280000	31700000
chr12	31760000	32040000
chr12	32160000	32640000
chr12	32640000	32960000
chr12	32980000	33580000
chr12	33600000	34120000
chr12	34120000	35360000
chr12	35360000	35900000
chr12	35960000	36620000
chr12	36620000	37400000
chr12	37400000	38220000
chr12	38340000	38860000
chr12	38860000	40220000
chr12	40240000	40920000
chr12	40920000	41580000
chr12	41580000	43160000
chr12	43220000	45300000
chr12	45320000	45680000
chr12	45700000	46300000
chr12	46520000	50360000
chr12	50380000	51380000
chr12	51400000	52420000
chr12	52420000	52700000
chr12	53040000	54000000
chr12	54000000	55180000
chr12	55200000	55800000
chr12	55820000	56200000
chr12	56340000	56920000
chr12	56940000	57740000
chr12	57760000	58340000
chr12	58340000	58680000
chr12	58700000	58900000
chr12	58900000	60100000
chr12	60140000	61760000
chr12	61760000	62860000
chr12	62900000	64000000
chr12	64020000	66020000
chr12	66060000	68000000
chr12	68320000	70260000
chr12	70260000	70680000
chr12	70820000	71020000
chr12	71060000	71560000
chr12	71560000	72060000
chr12	72100000	72840000
chr12	72840000	73180000
chr12	73180000	73540000
chr12	73560000	73820000
chr12	73920000	74100000
chr12	74100000	74660000
chr12	74660000	75100000
chr12	75120000	75400000
chr12	75400000	76560000
chr12	76560000	76760000
chr12	76760000	77460000
chr12	77480000	77860000
chr12	77920000	79100000
chr12	79120000	79960000
chr12	80000000	80240000
chr12	80400000	81260000
chr12	81260000	81560000
chr12	81580000	81840000
chr12	81860000	82040000
chr12	82060000	82520000
chr12	82700000	82880000
chr12	82900000	83100000
chr12	83160000	83580000
chr12	83600000	84840000
chr12	84860000	85440000
chr12	85480000	85640000
chr12	85940000	86660000
chr12	86680000	86840000
chr12	86840000	87040000
chr12	87160000	87440000
chr12	87460000	88020000
chr12	88060000	88780000
chr12	88820000	89540000
chr12	89600000	90640000
chr12	90680000	91720000
chr12	91960000	92620000
chr12	92620000	93080000
chr12	93080000	94240000
chr12	94380000	97000000
chr12	97060000	98400000
chr12	98460000	99480000
chr12	99500000	99860000
chr12	99880000	101140000
chr12	101200000	101340000
chr12	101360000	101780000
chr12	101840000	102320000
chr12	102320000	103160000
chr12	103220000	103700000
chr12	103720000	104000000
chr12	104020000	104340000
chr12	104340000	104620000
chr12	104640000	105200000
chr12	105220000	105680000
chr12	105680000	106200000
chr12	106280000	107040000
chr12	107080000	109400000
chr12	109420000	109780000
chr12	109800000	110000000
chr12	110060000	110640000
chr12	110640000	111220000
chr12	111220000	111640000
chr12	111640000	112120000
chr12	112140000	112620000
chr12	112620000	112780000
chr12	112940000	114420000
chr12	114440000	114960000
chr12	114960000	116300000
chr12	116400000	117280000
chr12	117280000	118600000
chr12	118620000	119040000
chr12	119040000	120140000
chr12	120160000	121257530
chr13	3040000	3960000
chr13	4000000	4280000
chr13	4300000	4620000
chr13	4660000	6540000
chr13	6560000	8800000
chr13	8880000	9860000
chr13	9860000	10540000
chr13	10600000	11720000
chr13	11840000	12840000
chr13	12840000	13520000
chr13	13540000	13980000
chr13	14300000	14720000
chr13	14720000	15900000
chr13	16060000	17780000
chr13	17820000	18940000
chr13	19240000	19780000
chr13	19780000	20380000
chr13	20400000	21240000
chr13	21260000	21800000
chr13	21940000	22160000
chr13	22160000	23880000
chr13	23880000	25100000
chr13	25100000	28360000
chr13	28540000	30180000
chr13	30180000	30640000
chr13	30640000	31780000
chr13	31840000	32860000
chr13	32920000	34020000
chr13	34100000	34740000
chr13	34740000	34960000
chr13	35140000	36060000
chr13	36060000	37440000
chr13	37500000	38060000
chr13	38120000	38720000
chr13	38760000	40880000
chr13	40880000	41360000
chr13	41360000	41700000
chr13	41720000	43220000
chr13	43260000	43440000
chr13	43660000	45080000
chr13	45120000	45620000
chr13	45680000	46280000
chr13	46380000	46760000
chr13	46900000	47140000
chr13	47200000	47400000
chr13	47400000	48020000
chr13	48100000	48600000
chr13	48620000	49840000
chr13	49840000	51000000
chr13	51020000	51740000
chr13	51740000	52340000
chr13	52340000	52740000
chr13	52740000	53140000
chr13	53200000	53520000
chr13	53520000	53860000
chr13	53880000	54160000
chr13	54180000	54560000
chr13	54800000	55420000
chr13	55420000	55800000
chr13	55860000	56540000
chr13	56540000	56780000
chr13	56860000	58080000
chr13	58220000	58700000
chr13	58720000	59600000
chr13	59680000	59920000
chr13	59940000	60580000
chr13	60580000	60940000
chr13	60960000	61740000
chr13	61800000	62520000
chr13	62560000	62660000
chr13	62680000	62980000
chr13	62980000	63460000
chr13	63540000	64240000
chr13	64260000	65500000
chr13	65580000	66860000
chr13	66960000	68040000
chr13	68200000	68720000
chr13	68720000	69640000
chr13	69640000	69800000
chr13	69820000	70740000
chr13	70760000	71140000
chr13	71160000	73460000
chr13	73480000	74460000
chr13	74460000	74700000
chr13	74740000	76240000
chr13	76340000	76860000
chr13	76880000	78340000
chr13	78400000	79460000
chr13	79540000	80960000
chr13	80960000	81560000
chr13	81560000	81920000
chr13	81940000	83800000
chr13	83820000	84940000
chr13	85060000	85340000
chr13	85680000	86380000
chr13	86380000	89700000
chr13	89760000	91060000
chr13	91060000	91920000
chr13	92020000	93120000
chr13	93340000	93520000
chr13	93520000	94500000
chr13	94540000	94980000
chr13	95200000	96100000
chr13	96140000	96740000
chr13	96760000	97420000
chr13	97620000	97840000
chr13	97900000	98260000
chr13	98280000	99020000
chr13	99100000	99360000
chr13	99500000	100100000
chr13	100120000	100780000
chr13	100880000	101420000
chr13	101600000	103900000
chr13	103920000	104900000
chr13	104980000	105580000
chr13	105740000	106180000
chr13	106220000	107600000
chr13	107900000	108940000
chr13	108980000	109120000
chr13	109140000	110000000
chr13	110020000	110400000
chr13	110400000	110560000
chr13	110720000	110840000
chr13	110840000	111160000
chr13	111160000	112220000
chr13	112240000	113060000
chr13	113060000	113420000
chr13	113440000	113820000
chr13	113840000	114060000
chr13	114060000	114460000
chr13	114480000	114660000
chr13	114660000	115600000
chr13	115620000	117920000
chr13	117960000	119180000
chr13	119180000	120284312
chr14	6020000	6120000
chr14	7720000	12200000
chr14	12380000	13380000
chr14	13380000	14100000
chr14	14140000	14940000
chr14	14960000	15640000
chr14	15820000	17240000
chr14	17240000	18220000
chr14	18220000	19060000
chr14	19100000	20240000
chr14	20420000	20900000
chr14	20900000	21140000
chr14	21200000	21500000
chr14	21520000	21860000
chr14	21880000	22680000
chr14	22680000	24380000
chr14	24380000	25340000
chr14	25340000	26700000
chr14	27100000	27780000
chr14	28000000	28320000
chr14	28320000	28580000
chr14	28580000	30780000
chr14	30780000	31300000
chr14	31360000	31760000
chr14	31800000	32300000
chr14	32420000	33320000
chr14	33340000	34200000
chr14	34440000	34760000
chr14	34880000	35220000
chr14	35260000	35400000
chr14	35420000	35600000
chr14	35600000	37880000
chr14	37960000	39420000
chr14	39800000	40280000
chr14	40300000	42560000
chr14	43640000	45380000
chr14	45580000	45800000
chr14	45920000	46400000
chr14	46440000	47380000
chr14	47460000	47820000
chr14	47900000	48980000
chr14	48980000	49800000
chr14	49820000	50400000
chr14	50420000	51400000
chr14	51420000	51720000
chr14	51720000	52500000
chr14	52500000	52680000
chr14	52740000	53440000
chr14	53660000	53760000
chr14	53960000	54780000
chr14	54840000	55080000
chr14	55320000	55720000
chr14	55740000	56560000
chr14	56820000	57280000
chr14	57580000	57700000
chr14	57700000	58280000
chr14	58280000	58540000
chr14	58540000	59760000
chr14	59920000	60200000
chr14	60220000	60700000
chr14	60880000	61340000
chr14	61400000	61920000
chr14	61940000	63100000
chr14	63100000	63620000
chr14	63660000	64440000
chr14	64480000	64700000
chr14	64720000	65200000
chr14	65220000	65880000
chr14	65940000	66200000
chr14	66220000	66420000
chr14	66660000	66780000
chr14	66800000	66920000
chr14	66960000	67580000
chr14	67820000	68300000
chr14	68320000	68580000
chr14	68600000	69140000
chr14	69320000	69860000
chr14	69980000	70100000
chr14	70100000	71060000
chr14	71160000	72920000
chr14	72960000	73480000
chr14	73500000	73920000
chr14	73940000	75140000
chr14	75140000	75440000
chr14	75580000	76160000
chr14	76240000	76860000
chr14	76880000	77440000
chr14	77440000	78080000
chr14	78460000	78920000
chr14	78940000	79880000
chr14	80160000	80620000
chr14	80620000	84780000
chr14	84840000	87020000
chr14	87220000	87860000
chr14	87860000	89400000
chr14	89420000	90620000
chr14	90780000	92500000
chr14	93200000	93560000
chr14	93700000	94320000
chr14	94420000	96320000
chr14	96340000	97320000
chr14	97340000	99440000
chr14	99460000	100300000
chr14	100320000	101860000
chr14	102060000	103400000
chr14	103420000	103940000
chr14	103940000	104100000
chr14	104100000	104420000
chr14	104420000	105500000
chr14	105580000	106760000
chr14	106920000	110140000
chr14	110220000	111200000
chr14	111220000	112080000
chr14	112240000	113060000
chr14	113300000	115220000
chr14	115240000	115800000
chr14	115860000	118440000
chr14	118520000	119300000
chr14	119400000	120460000
chr14	120460000	121180000
chr14	121220000	121600000
chr14	121640000	122220000
chr14	122240000	123320000
chr14	123340000	123720000
chr14	123740000	125194864
chr15	3000000	3900000
chr15	3980000	5060000
chr15	5080000	6480000
chr15	6560000	7400000
chr15	7400000	8040000
chr15	8060000	8560000
chr15	8560000	8960000
chr15	8980000	10360000
chr15	10400000	10840000
chr15	10840000	11320000
chr15	11340000	11900000
chr15	11900000	12040000
chr15	12120000	12820000
chr15	12900000	13980000
chr15	14020000	14360000
chr15	14500000	15160000
chr15	15160000	17140000
chr15	17200000	19220000
chr15	19240000	20100000
chr15	21000000	21460000
chr15	21460000	24460000
chr15	24480000	25360000
chr15	25360000	25920000
chr15	25920000	26280000
chr15	26380000	27200000
chr15	27220000	27560000
chr15	27560000	28120000
chr15	28120000	29740000
chr15	29940000	31220000
chr15	31220000	31540000
chr15	31540000	32700000
chr15	32700000	34340000
chr15	34420000	34820000
chr15	34860000	36080000
chr15	36100000	36440000
chr15	36520000	36640000
chr15	36660000	37280000
chr15	37280000	37880000
chr15	37900000	38180000
chr15	38200000	38440000
chr15	38460000	38620000
chr15	38620000	39700000
chr15	39700000	39980000
chr15	39980000	40940000
chr15	40960000	41800000
chr15	41820000	42760000
chr15	42780000	43600000
chr15	43760000	44260000
chr15	44260000	44660000
chr15	44660000	46820000
chr15	46840000	47860000
chr15	47920000	48640000
chr15	48680000	49120000
chr15	49400000	50120000
chr15	50200000	51500000
chr15	51560000	52320000
chr15	52320000	53880000
chr15	53880000	54840000
chr15	54860000	55120000
chr15	55140000	55380000
chr15	55400000	55880000
chr15	55900000	57420000
chr15	57420000	57900000
chr15	57900000	58180000
chr15	58280000	58720000
chr15	58740000	59200000
chr15	59220000	59700000
chr15	59700000	60920000
chr15	60940000	63640000
chr15	63700000	64480000
chr15	64500000	65680000
chr15	65700000	66380000
chr15	66460000	66960000
chr15	66980000	68100000
chr15	68200000	71260000
chr15	71280000	71740000
chr15	71880000	72360000
chr15	72360000	72880000
chr15	72900000	73040000
chr15	73040000	73540000
chr15	73540000	74400000
chr15	74420000	74580000
chr15	74580000	75520000
chr15	75540000	75720000
chr15	75760000	76020000
chr15	76040000	76180000
chr15	76200000	76760000
chr15	76780000	77200000
chr15	77240000	77560000
chr15	77560000	77760000
chr15	77800000	78400000
chr15	78420000	78640000
chr15	78740000	79520000
chr15	79520000	79920000
chr15	79920000	81200000
chr15	81220000	81560000
chr15	81580000	81860000
chr15	81860000	82080000
chr15	82080000	82620000
chr15	82640000	82940000
chr15	82980000	83180000
chr15	83200000	83360000
chr15	83420000	83900000
chr15	83920000	84500000
chr15	84580000	84920000
chr15	84960000	85420000
chr15	85440000	85540000
chr15	85720000	86040000
chr15	86060000	87380000
chr15	87420000	88500000
chr15	88560000	89200000
chr15	89420000	90080000
chr15	90080000	90760000
chr15	90780000	91180000
chr15	91300000	91600000
chr15	91600000	91740000
chr15	91780000	92080000
chr15	92080000	93080000
chr15	93100000	94100000
chr15	94160000	94360000
chr15	94500000	95500000
chr15	95560000	96280000
chr15	96280000	97000000
chr15	97020000	97500000
chr15	97540000	98340000
chr15	98340000	99120000
chr15	99120000	99220000
chr15	99240000	99760000
chr15	99820000	100180000
chr15	100280000	100560000
chr15	100580000	101120000
chr15	101140000	101920000
chr15	101920000	102500000
chr15	102500000	102740000
chr15	102740000	103494974
chr16	3420000	4620000
chr16	4680000	5260000
chr16	5260000	6480000
chr16	6480000	8400000
chr16	8400000	8860000
chr16	8900000	10060000
chr16	10080000	10240000
chr16	10260000	10540000
chr16	10540000	10860000
chr16	10860000	11420000
chr16	11420000	13100000
chr16	13100000	13640000
chr16	13660000	13820000
chr16	13820000	14180000
chr16	14200000	14500000
chr16	14620000	15580000
chr16	15640000	16180000
chr16	16180000	16300000
chr16	16360000	17060000
chr16	17060000	17620000
chr16	17720000	18240000
chr16	18300000	18640000
chr16	18680000	18900000
chr16	18960000	19660000
chr16	19720000	20140000
chr16	20200000	20500000
chr16	20500000	20700000
chr16	20700000	21180000
chr16	21180000	21440000
chr16	21460000	21760000
chr16	21820000	22240000
chr16	22260000	22860000
chr16	22860000	23140000
chr16	23140000	23420000
chr16	23440000	23960000
chr16	23960000	25300000
chr16	25340000	25960000
chr16	25960000	26220000
chr16	26220000	27460000
chr16	27460000	28500000
chr16	28520000	29580000
chr16	29580000	30260000
chr16	30360000	30520000
chr16	30540000	31420000
chr16	31440000	31940000
chr16	32100000	32700000
chr16	32700000	33060000
chr16	33260000	33980000
chr16	34000000	34120000
chr16	34120000	35020000
chr16	35040000	35840000
chr16	36040000	36460000
chr16	36460000	36860000
chr16	36880000	37040000
chr16	37080000	37680000
chr16	37680000	37920000
chr16	37960000	38320000
chr16	38320000	38600000
chr16	38620000	38840000
chr16	38840000	39060000
chr16	39060000	41260000
chr16	41260000	42120000
chr16	42140000	44140000
chr16	44140000	44400000
chr16	44400000	44720000
chr16	44740000	45160000
chr16	45160000	45680000
chr16	45680000	45960000
chr16	46100000	48220000
chr16	48260000	49020000
chr16	49040000	50180000
chr16	50200000	50780000
chr16	50800000	52220000
chr16	52280000	53300000
chr16	53540000	55880000
chr16	55900000	56140000
chr16	56140000	57120000
chr16	57240000	57600000
chr16	57620000	58300000
chr16	58300000	58740000
chr16	58780000	59400000
chr16	59400000	59660000
chr16	59660000	60540000
chr16	60580000	62840000
chr16	62880000	64760000
chr16	64760000	65560000
chr16	65600000	66100000
chr16	66140000	67840000
chr16	68160000	68480000
chr16	68580000	71220000
chr16	71240000	72220000
chr16	72300000	72600000
chr16	72600000	72980000
chr16	73000000	74840000
chr16	74840000	75560000
chr16	75600000	76140000
chr16	76180000	76940000
chr16	77100000	77480000
chr16	77540000	78180000
chr16	78180000	78380000
chr16	78380000	78640000
chr16	78640000	78960000
chr16	78960000	81140000
chr16	81180000	81860000
chr16	82540000	84600000
chr16	84640000	84880000
chr16	84880000	85720000
chr16	85720000	87420000
chr16	87500000	87780000
chr16	87780000	88220000
chr16	88300000	89780000
chr16	89780000	90220000
chr16	90220000	90680000
chr16	90740000	91060000
chr16	91080000	91680000
chr16	91700000	91940000
chr16	91940000	92300000
chr16	92340000	92500000
chr16	92500000	93680000
chr16	93680000	93800000
chr16	93900000	94560000
chr16	94600000	94960000
chr16	94980000	95580000
chr16	95600000	96140000
chr16	96140000	96580000
chr16	96580000	96900000
chr16	96900000	98319150
chr17	3000000	5420000
chr17	5420000	5820000
chr17	6080000	6540000
chr17	6900000	7100000
chr17	7320000	7920000
chr17	8260000	8620000
chr17	8660000	9180000
chr17	9180000	10380000
chr17	10380000	10960000
chr17	11400000	12200000
chr17	12220000	12580000
chr17	12620000	13060000
chr17	13060000	13220000
chr17	13220000	13360000
chr17	13500000	13680000
chr17	13680000	14140000
chr17	14240000	14360000
chr17	14360000	14660000
chr17	14660000	15020000
chr17	15020000	15640000
chr17	15660000	15900000
chr17	15920000	17220000
chr17	17540000	17780000
chr17	17880000	20200000
chr17	20240000	21260000
chr17	21320000	21720000
chr17	21880000	22180000
chr17	22180000	22560000
chr17	22780000	23860000
chr17	23880000	24160000
chr17	24160000	24540000
chr17	24580000	24860000
chr17	24860000	25980000
chr17	26000000	26380000
chr17	26420000	27040000
chr17	27140000	27260000
chr17	27260000	27680000
chr17	27680000	28460000
chr17	28520000	28680000
chr17	28900000	29080000
chr17	29160000	29660000
chr17	29680000	30020000
chr17	30020000	31060000
chr17	31140000	31640000
chr17	31640000	31800000
chr17	31800000	32200000
chr17	32260000	32640000
chr17	32640000	33140000
chr17	33140000	34080000
chr17	34100000	35080000
chr17	35120000	35540000
chr17	35600000	36060000
chr17	36060000	36380000
chr17	36380000	36940000
chr17	36960000	37360000
chr17	37400000	38720000
chr17	38720000	39480000
chr17	39480000	39980000
chr17	40000000	40260000
chr17	40300000	40960000
chr17	40960000	41440000
chr17	41600000	43100000
chr17	43120000	43380000
chr17	43400000	43780000
chr17	43800000	44280000
chr17	44280000	44880000
chr17	44880000	45540000
chr17	45580000	46300000
chr17	46400000	46660000
chr17	46680000	47040000
chr17	47040000	47620000
chr17	47640000	47760000
chr17	47880000	48240000
chr17	48260000	48540000
chr17	48560000	49560000
chr17	49620000	50040000
chr17	50060000	50400000
chr17	50420000	50940000
chr17	50960000	52640000
chr17	52660000	53560000
chr17	53660000	54080000
chr17	54280000	56100000
chr17	56180000	56860000
chr17	56900000	57140000
chr17	57180000	57480000
chr17	57480000	59060000
chr17	59060000	62040000
chr17	62080000	63220000
chr17	63840000	64800000
chr17	64840000	65900000
chr17	65920000	66460000
chr17	66480000	66880000
chr17	66880000	68040000
chr17	68200000	69740000
chr17	69800000	70720000
chr17	70780000	71040000
chr17	71040000	71360000
chr17	71360000	71840000
chr17	71880000	73140000
chr17	73160000	73640000
chr17	73640000	74700000
chr17	74700000	75480000
chr17	75500000	75960000
chr17	76000000	78600000
chr17	78600000	79000000
chr17	79020000	80040000
chr17	80040000	80420000
chr17	80420000	80960000
chr17	80980000	81500000
chr17	81500000	83420000
chr17	83420000	83660000
chr17	83680000	84260000
chr17	84260000	84860000
chr17	85040000	86040000
chr17	86100000	86500000
chr17	86540000	86860000
chr17	86860000	87680000
chr17	87700000	88000000
chr17	88100000	88380000
chr17	88380000	89040000
chr17	89040000	90040000
chr17	90040000	90960000
chr17	90980000	93540000
chr17	93540000	94140000
chr17	94240000	95100000
chr17	95100000	95272651
chr18	3000000	4160000
chr18	4200000	5060000
chr18	5120000	6020000
chr18	6240000	6580000
chr18	6620000	7560000
chr18	7580000	7780000
chr18	7920000	9300000
chr18	9440000	9960000
chr18	10040000	10520000
chr18	10540000	11380000
chr18	11380000	11640000
chr18	11660000	12260000
chr18	12320000	13140000
chr18	13160000	14740000
chr18	15000000	15320000
chr18	15360000	16380000
chr18	16380000	16980000
chr18	17120000	20080000
chr18	20100000	20760000
chr18	20780000	21160000
chr18	21180000	21600000
chr18	22160000	24080000
chr18	24100000	24440000
chr18	24460000	24760000
chr18	24820000	25320000
chr18	25420000	25700000
chr18	25700000	28040000
chr18	28300000	30420000
chr18	30440000	31960000
chr18	32060000	32980000
chr18	33020000	33960000
chr18	33960000	34180000
chr18	34240000	34940000
chr18	35020000	35720000
chr18	35760000	36960000
chr18	36960000	37420000
chr18	37460000	37560000
chr18	37640000	38040000
chr18	38120000	38460000
chr18	38460000	38620000
chr18	38720000	39000000
chr18	39100000	39280000
chr18	39300000	40360000
chr18	40400000	42380000
chr18	42500000	42660000
chr18	42740000	43140000
chr18	43340000	43500000
chr18	43560000	43900000
chr18	44000000	45000000
chr18	45020000	46300000
chr18	46480000	46760000
chr18	46760000	47080000
chr18	47120000	49860000
chr18	49900000	50280000
chr18	50300000	52640000
chr18	52800000	53900000
chr18	53920000	56500000
chr18	56520000	57280000
chr18	57280000	57520000
chr18	57540000	58120000
chr18	58140000	58660000
chr18	58660000	59240000
chr18	59240000	60940000
chr18	60960000	61240000
chr18	61340000	61660000
chr18	61660000	61900000
chr18	61940000	62100000
chr18	62120000	62400000
chr18	62400000	62700000
chr18	62720000	63140000
chr18	63280000	63820000
chr18	63840000	64640000
chr18	64680000	65120000
chr18	65180000	65440000
chr18	65440000	66060000
chr18	66060000	66220000
chr18	66380000	66700000
chr18	66720000	67440000
chr18	67500000	67960000
chr18	68040000	68460000
chr18	68500000	70000000
chr18	70040000	70340000
chr18	70360000	70600000
chr18	70620000	71360000
chr18	71460000	74040000
chr18	74060000	74580000
chr18	74600000	74940000
chr18	74940000	75160000
chr18	75180000	75900000
chr18	75920000	76380000
chr18	76500000	77280000
chr18	77500000	78020000
chr18	78020000	78360000
chr18	78380000	80400000
chr18	80440000	80940000
chr18	80960000	82160000
chr18	82160000	82760000
chr18	82900000	83160000
chr18	83180000	84760000
chr18	84780000	85120000
chr18	85140000	86700000
chr18	86720000	88900000
chr18	88920000	90772031
chr19	3080000	4260000
chr19	4440000	4760000
chr19	4760000	5020000
chr19	5160000	5360000
chr19	5460000	5900000
chr19	5960000	6400000
chr19	6420000	7060000
chr19	7120000	7520000
chr19	7580000	8800000
chr19	8800000	9200000
chr19	9220000	9940000
chr19	9960000	10280000
chr19	10320000	10600000
chr19	10720000	11060000
chr19	11100000	12080000
chr19	12080000	12500000
chr19	12520000	12900000
chr19	12920000	13980000
chr19	14020000	16060000
chr19	16080000	16700000
chr19	16960000	17120000
chr19	17140000	17480000
chr19	17500000	18940000
chr19	18940000	20420000
chr19	20420000	20840000
chr19	20860000	21820000
chr19	21860000	22400000
chr19	22400000	22960000
chr19	22980000	23620000
chr19	23620000	24360000
chr19	24360000	24960000
chr19	25000000	25740000
chr19	25760000	26540000
chr19	26780000	27500000
chr19	27500000	27780000
chr19	27840000	28840000
chr19	29140000	29600000
chr19	29720000	30280000
chr19	30280000	30660000
chr19	30700000	31860000
chr19	32180000	32560000
chr19	32560000	33440000
chr19	33440000	34220000
chr19	34300000	34860000
chr19	35060000	36160000
chr19	36180000	36860000
chr19	36880000	37420000
chr19	37500000	37620000
chr19	37640000	38020000
chr19	38020000	38280000
chr19	38300000	39000000
chr19	39040000	40340000
chr19	40420000	40800000
chr19	40820000	41140000
chr19	41140000	41340000
chr19	41340000	42240000
chr19	42260000	42840000
chr19	42860000	43560000
chr19	43600000	44060000
chr19	44220000	44540000
chr19	44600000	45080000
chr19	45240000	45820000
chr19	45860000	46100000
chr19	46160000	46620000
chr19	46680000	47240000
chr19	47260000	47940000
chr19	48020000	50240000
chr19	50240000	53080000
chr19	53080000	53460000
chr19	53460000	53680000
chr19	53840000	55300000
chr19	55400000	56380000
chr19	56420000	57120000
chr19	57220000	57740000
chr19	57780000	58780000
chr19	58980000	59320000
chr19	59420000	60820000
chr19	60900000	61260000
chr19	61260000	61342430
chr2	3040000	4420000
chr2	4420000	4800000
chr2	4820000	5880000
chr2	5880000	6340000
chr2	6380000	8580000
chr2	8580000	9960000
chr2	10000000	10220000
chr2	10340000	11020000
chr2	11020000	11220000
chr2	11240000	11500000
chr2	11520000	12320000
chr2	12340000	13180000
chr2	13200000	13540000
chr2	13580000	14960000
chr2	14980000	16260000
chr2	16360000	17300000
chr2	17340000	17740000
chr2	17760000	18140000
chr2	18300000	19300000
chr2	19320000	19840000
chr2	19840000	20740000
chr2	20760000	21140000
chr2	21180000	21840000
chr2	21860000	22760000
chr2	22760000	23420000
chr2	23460000	24140000
chr2	24240000	24660000
chr2	24780000	26160000
chr2	26300000	26480000
chr2	26500000	26760000
chr2	26900000	27100000
chr2	27120000	27300000
chr2	27400000	27620000
chr2	27620000	28440000
chr2	28480000	28920000
chr2	28920000	29600000
chr2	29620000	29740000
chr2	29740000	29900000
chr2	29900000	30240000
chr2	30260000	30800000
chr2	30820000	31020000
chr2	31040000	31520000
chr2	31540000	32440000
chr2	32620000	32820000
chr2	32820000	33520000
chr2	33520000	34520000
chr2	34660000	35060000
chr2	35060000	35800000
chr2	35840000	36080000
chr2	36120000	37220000
chr2	37300000	37640000
chr2	37660000	38260000
chr2	38280000	38860000
chr2	38860000	40940000
chr2	41260000	42540000
chr2	42580000	43520000
chr2	43540000	47300000
chr2	47320000	48760000
chr2	48780000	49180000
chr2	49180000	49600000
chr2	49620000	50140000
chr2	50140000	51980000
chr2	52000000	52480000
chr2	52580000	53040000
chr2	53060000	53980000
chr2	54020000	54860000
chr2	54920000	55900000
chr2	55920000	57840000
chr2	57860000	58280000
chr2	58300000	58540000
chr2	58540000	59300000
chr2	59320000	60280000
chr2	60280000	61360000
chr2	61420000	62500000
chr2	62520000	64800000
chr2	64860000	65180000
chr2	65200000	66280000
chr2	66300000	66520000
chr2	66640000	68600000
chr2	68600000	69300000
chr2	69480000	70460000
chr2	70500000	70960000
chr2	70960000	71220000
chr2	71260000	71720000
chr2	71880000	73280000
chr2	73380000	73740000
chr2	73740000	74500000
chr2	74520000	75000000
chr2	75020000	75440000
chr2	75440000	75960000
chr2	75960000	76500000
chr2	76700000	77180000
chr2	77280000	77580000
chr2	77660000	78760000
chr2	78780000	79180000
chr2	79200000	79640000
chr2	79680000	80160000
chr2	80160000	80500000
chr2	80520000	83460000
chr2	83460000	84280000
chr2	84280000	84660000
chr2	84920000	85420000
chr2	85440000	87300000
chr2	87320000	88160000
chr2	88160000	90280000
chr2	90280000	90520000
chr2	90520000	91500000
chr2	91580000	92300000
chr2	92320000	92700000
chr2	92700000	93040000
chr2	93040000	93840000
chr2	93860000	94240000
chr2	94320000	96160000
chr2	96400000	97220000
chr2	97300000	98980000
chr2	99060000	100300000
chr2	100620000	101400000
chr2	101500000	102320000
chr2	102500000	102920000
chr2	102920000	103280000
chr2	103280000	103860000
chr2	103860000	104620000
chr2	104660000	105080000
chr2	105100000	106060000
chr2	106140000	106820000
chr2	106840000	107760000
chr2	107800000	109720000
chr2	109720000	110440000
chr2	110480000	110840000
chr2	110900000	112080000
chr2	112100000	112340000
chr2	112340000	113320000
chr2	113360000	113700000
chr2	113780000	114000000
chr2	114000000	115960000
chr2	116000000	116680000
chr2	116700000	117280000
chr2	117300000	118080000
chr2	118080000	118440000
chr2	118460000	118840000
chr2	118860000	119360000
chr2	119480000	119760000
chr2	119800000	120960000
chr2	121000000	121280000
chr2	121340000	121860000
chr2	121880000	122600000
chr2	122600000	125080000
chr2	125080000	126380000
chr2	126420000	126860000
chr2	126900000	127520000
chr2	127620000	128440000
chr2	128520000	129280000
chr2	129300000	129700000
chr2	129720000	130100000
chr2	130100000	131360000
chr2	131360000	131640000
chr2	131640000	131800000
chr2	131800000	132080000
chr2	132080000	132780000
chr2	132780000	133940000
chr2	133960000	134340000
chr2	134360000	135180000
chr2	135180000	135800000
chr2	135960000	136280000
chr2	136300000	137800000
chr2	137800000	139200000
chr2	139200000	139420000
chr2	139580000	139820000
chr2	140000000	140260000
chr2	140280000	142880000
chr2	142920000	143640000
chr2	143660000	144380000
chr2	144420000	145440000
chr2	145500000	145720000
chr2	145740000	146260000
chr2	146280000	147140000
chr2	147160000	147600000
chr2	147620000	147940000
chr2	147940000	148500000
chr2	148580000	149000000
chr2	149020000	150340000
chr2	150380000	151320000
chr2	151400000	152380000
chr2	152420000	152680000
chr2	152680000	153420000
chr2	153620000	154160000
chr2	154220000	154440000
chr2	154480000	155640000
chr2	155640000	155940000
chr2	156000000	156560000
chr2	156600000	156960000
chr2	157100000	157420000
chr2	157420000	158200000
chr2	158300000	158500000
chr2	158700000	160760000
chr2	160860000	162700000
chr2	162720000	163240000
chr2	163240000	163820000
chr2	163900000	164180000
chr2	164220000	164580000
chr2	164600000	165220000
chr2	165320000	165600000
chr2	165600000	166400000
chr2	166400000	166740000
chr2	166880000	167320000
chr2	167340000	167440000
chr2	167460000	167860000
chr2	167920000	168820000
chr2	168840000	169940000
chr2	169940000	170240000
chr2	170240000	170700000
chr2	170700000	171220000
chr2	171280000	172180000
chr2	172180000	172640000
chr2	172660000	172920000
chr2	172920000	173380000
chr2	173400000	174120000
chr2	174120000	175000000
chr2	176860000	177380000
chr2	177480000	177820000
chr2	177820000	179620000
chr2	179640000	180000000
chr2	180000000	180860000
chr2	180880000	181748087
chr3	3100000	5100000
chr3	5560000	7320000
chr3	7320000	8540000
chr3	8580000	8920000
chr3	8920000	9060000
chr3	9080000	9360000
chr3	9360000	9700000
chr3	9720000	10340000
chr3	10380000	13880000
chr3	13880000	14380000
chr3	14660000	15260000
chr3	15260000	16080000
chr3	16120000	17800000
chr3	17880000	19060000
chr3	19140000	19800000
chr3	19800000	20440000
chr3	20440000	22200000
chr3	22200000	24200000
chr3	24360000	26940000
chr3	27160000	28020000
chr3	28040000	28660000
chr3	28700000	28900000
chr3	28900000	29640000
chr3	29680000	30420000
chr3	30460000	30640000
chr3	30700000	31040000
chr3	31040000	31540000
chr3	31660000	32220000
chr3	32240000	32600000
chr3	32600000	33700000
chr3	33700000	35500000
chr3	35540000	36060000
chr3	36060000	36420000
chr3	36480000	37320000
chr3	37320000	38120000
chr3	38120000	38760000
chr3	38760000	40420000
chr3	40420000	41420000
chr3	41560000	43560000
chr3	43880000	45160000
chr3	45160000	46900000
chr3	47200000	48680000
chr3	48740000	49940000
chr3	50220000	51000000
chr3	51000000	51160000
chr3	51220000	52080000
chr3	52080000	52800000
chr3	52820000	53300000
chr3	53320000	54500000
chr3	54580000	54880000
chr3	54960000	57260000
chr3	57260000	57440000
chr3	57460000	58300000
chr3	58440000	59560000
chr3	59640000	60440000
chr3	60540000	62300000
chr3	62320000	62680000
chr3	62680000	63760000
chr3	63760000	64680000
chr3	64720000	65800000
chr3	65800000	67160000
chr3	67220000	67860000
chr3	67860000	68740000
chr3	68920000	69760000
chr3	69760000	72880000
chr3	72900000	75000000
chr3	75020000	75700000
chr3	75800000	78740000
chr3	78740000	79440000
chr3	79440000	79640000
chr3	79640000	81760000
chr3	81800000	82160000
chr3	82160000	82680000
chr3	82680000	82900000
chr3	83080000	83560000
chr3	83580000	83960000
chr3	83960000	84120000
chr3	84140000	84360000
chr3	84380000	84700000
chr3	84720000	85940000
chr3	85940000	86600000
chr3	86600000	86820000
chr3	86820000	87680000
chr3	87680000	88100000
chr3	88100000	88280000
chr3	88340000	88580000
chr3	88580000	90020000
chr3	90020000	90320000
chr3	90320000	91920000
chr3	91920000	92860000
chr3	92880000	93420000
chr3	93540000	94120000
chr3	94160000	94820000
chr3	94840000	95660000
chr3	95660000	95860000
chr3	95860000	96080000
chr3	96080000	96240000
chr3	96300000	96520000
chr3	96540000	97460000
chr3	97460000	98260000
chr3	98380000	99940000
chr3	99940000	100720000
chr3	100720000	101100000
chr3	101120000	101280000
chr3	101280000	101660000
chr3	101680000	102980000
chr3	102980000	103200000
chr3	103200000	103560000
chr3	103900000	104300000
chr3	104320000	104880000
chr3	104880000	105760000
chr3	105780000	107000000
chr3	107100000	107320000
chr3	107400000	107680000
chr3	107740000	107960000
chr3	108060000	108720000
chr3	108780000	109300000
chr3	109300000	110880000
chr3	110960000	113060000
chr3	113280000	115340000
chr3	115340000	115660000
chr3	115720000	116020000
chr3	116040000	116580000
chr3	116580000	117200000
chr3	117240000	118000000
chr3	118080000	120860000
chr3	120960000	121220000
chr3	121220000	121480000
chr3	121520000	121860000
chr3	121980000	122340000
chr3	122360000	123100000
chr3	123200000	124020000
chr3	124040000	125480000
chr3	125520000	126260000
chr3	126280000	126640000
chr3	126880000	127260000
chr3	127320000	127660000
chr3	127680000	128940000
chr3	128960000	129460000
chr3	129480000	129780000
chr3	129800000	130400000
chr3	130400000	130980000
chr3	130980000	131240000
chr3	131240000	132360000
chr3	132380000	132940000
chr3	132960000	133220000
chr3	133300000	134300000
chr3	134320000	134880000
chr3	134900000	135420000
chr3	135520000	137420000
chr3	137420000	137840000
chr3	137860000	138100000
chr3	138140000	138880000
chr3	138880000	141520000
chr3	141520000	141940000
chr3	141940000	142420000
chr3	142420000	144080000
chr3	144080000	144380000
chr3	144400000	144800000
chr3	145020000	145600000
chr3	145600000	145840000
chr3	145840000	146620000
chr3	146620000	148060000
chr3	148660000	149200000
chr3	150020000	151320000
chr3	151360000	151760000
chr3	151760000	153580000
chr3	153600000	153900000
chr3	153920000	154260000
chr3	154260000	156220000
chr3	156340000	156860000
chr3	156880000	157200000
chr3	157220000	157380000
chr3	157520000	157760000
chr3	157780000	159599783
chr4	3060000	3740000
chr4	3760000	4660000
chr4	4660000	6340000
chr4	6360000	8300000
chr4	8320000	9060000
chr4	9060000	9700000
chr4	9740000	10800000
chr4	10800000	11140000
chr4	11180000	11480000
chr4	11520000	12020000
chr4	12100000	14400000
chr4	14420000	14860000
chr4	14880000	15240000
chr4	15260000	15880000
chr4	15880000	17240000
chr4	17780000	19460000
chr4	19480000	19880000
chr4	19940000	21640000
chr4	21640000	24120000
chr4	24200000	24620000
chr4	24640000	24840000
chr4	24900000	26500000
chr4	26640000	28740000
chr4	28740000	29280000
chr4	29380000	32040000
chr4	32040000	32660000
chr4	32660000	33420000
chr4	33460000	34500000
chr4	34560000	34880000
chr4	34880000	35180000
chr4	35220000	37340000
chr4	37460000	40060000
chr4	40060000	40240000
chr4	40240000	40660000
chr4	40680000	40920000
chr4	40980000	41380000
chr4	41400000	42100000
chr4	42860000	43880000
chr4	43900000	44320000
chr4	44320000	44960000
chr4	44980000	45300000
chr4	45340000	46140000
chr4	46220000	46500000
chr4	46560000	47060000
chr4	47120000	48440000
chr4	48480000	48700000
chr4	48700000	49640000
chr4	49680000	52420000
chr4	52500000	53020000
chr4	53040000	53660000
chr4	53740000	54920000
chr4	54920000	55300000
chr4	55380000	56740000
chr4	56760000	57340000
chr4	57360000	57920000
chr4	57980000	58100000
chr4	58280000	58960000
chr4	59080000	59360000
chr4	59360000	59940000
chr4	59940000	61940000
chr4	61960000	62800000
chr4	62820000	62980000
chr4	63020000	63620000
chr4	63660000	64160000
chr4	64180000	65260000
chr4	65280000	66120000
chr4	66160000	67500000
chr4	67640000	68620000
chr4	68840000	70060000
chr4	70120000	72780000
chr4	72820000	73280000
chr4	73340000	73860000
chr4	73880000	75300000
chr4	75340000	76040000
chr4	76660000	77260000
chr4	77280000	80460000
chr4	80480000	82860000
chr4	82880000	83240000
chr4	83280000	84760000
chr4	84760000	85460000
chr4	85460000	86500000
chr4	86500000	87680000
chr4	87680000	88280000
chr4	88440000	88780000
chr4	88780000	89200000
chr4	89200000	90520000
chr4	90660000	91200000
chr4	92420000	93720000
chr4	93780000	94220000
chr4	94220000	94580000
chr4	94640000	95640000
chr4	95700000	96360000
chr4	96360000	97120000
chr4	97220000	98380000
chr4	98380000	98600000
chr4	98600000	98880000
chr4	98900000	99580000
chr4	99600000	100240000
chr4	100240000	101000000
chr4	101040000	101320000
chr4	101320000	101700000
chr4	101820000	102380000
chr4	102520000	102880000
chr4	103020000	104580000
chr4	104680000	105980000
chr4	106140000	107040000
chr4	107100000	107400000
chr4	107400000	107540000
chr4	107560000	108000000
chr4	108000000	108300000
chr4	108340000	108860000
chr4	109100000	109660000
chr4	109700000	111460000
chr4	111520000	113980000
chr4	114000000	114300000
chr4	114320000	114660000
chr4	114660000	115720000
chr4	115740000	116220000
chr4	116380000	116660000
chr4	116680000	116820000
chr4	116860000	117460000
chr4	117480000	117760000
chr4	117860000	118040000
chr4	118120000	118260000
chr4	118260000	118640000
chr4	118640000	118900000
chr4	119000000	119820000
chr4	119880000	120240000
chr4	120240000	120600000
chr4	120620000	121420000
chr4	121640000	121820000
chr4	122220000	122540000
chr4	122560000	123580000
chr4	123580000	124540000
chr4	124580000	124780000
chr4	124780000	125740000
chr4	125860000	126000000
chr4	126000000	126720000
chr4	126740000	127040000
chr4	127040000	128280000
chr4	128280000	128580000
chr4	128620000	128800000
chr4	128820000	128980000
chr4	129020000	129140000
chr4	129320000	129980000
chr4	130000000	130180000
chr4	130320000	131420000
chr4	131460000	131740000
chr4	131880000	132080000
chr4	132100000	133100000
chr4	133140000	133520000
chr4	133520000	134060000
chr4	134080000	134460000
chr4	134480000	134980000
chr4	135060000	135500000
chr4	135520000	135720000
chr4	135760000	136180000
chr4	136200000	136880000
chr4	136980000	137220000
chr4	137220000	137520000
chr4	137520000	137860000
chr4	137860000	138460000
chr4	138620000	138860000
chr4	138900000	139200000
chr4	139240000	139420000
chr4	139420000	140640000
chr4	140680000	140920000
chr4	140940000	141340000
chr4	141360000	141800000
chr4	141820000	142980000
chr4	143000000	143580000
chr4	143660000	144480000
chr4	144480000	145260000
chr4	145420000	146740000
chr4	146800000	147180000
chr4	147220000	147820000
chr4	147820000	147980000
chr4	148000000	148480000
chr4	148500000	148960000
chr4	149120000	149500000
chr4	149560000	149980000
chr4	150020000	150320000
chr4	150420000	151300000
chr4	151340000	151820000
chr4	151860000	153340000
chr4	153400000	154220000
chr4	154220000	154440000
chr4	154460000	155180000
chr4	155260000	155630120
chr5	3000000	3600000
chr5	3640000	4100000
chr5	4100000	4940000
chr5	4940000	5480000
chr5	5480000	5740000
chr5	5760000	8040000
chr5	8080000	9160000
chr5	9160000	9440000
chr5	9440000	9820000
chr5	9940000	11240000
chr5	11920000	14300000
chr5	14380000	15060000
chr5	15100000	16420000
chr5	16420000	17300000
chr5	17320000	17960000
chr5	17960000	18920000
chr5	18920000	20480000
chr5	20560000	21240000
chr5	21320000	21860000
chr5	22000000	23280000
chr5	23360000	23980000
chr5	24160000	24520000
chr5	24700000	25420000
chr5	26320000	27380000
chr5	27400000	28000000
chr5	28000000	28740000
chr5	28760000	29700000
chr5	29880000	30020000
chr5	30100000	30440000
chr5	30520000	30980000
chr5	31000000	31440000
chr5	31840000	33020000
chr5	33200000	33380000
chr5	33380000	33500000
chr5	33720000	33960000
chr5	34000000	34300000
chr5	34340000	35000000
chr5	35260000	35400000
chr5	35480000	35880000
chr5	35920000	36800000
chr5	36800000	37180000
chr5	37240000	37580000
chr5	37680000	38160000
chr5	38200000	38620000
chr5	38660000	39040000
chr5	39160000	40380000
chr5	40660000	41400000
chr5	41480000	42240000
chr5	42240000	44040000
chr5	44040000	44400000
chr5	44660000	45840000
chr5	45840000	46060000
chr5	46100000	46780000
chr5	46780000	48780000
chr5	48780000	49400000
chr5	49480000	49740000
chr5	49740000	51120000
chr5	51140000	52500000
chr5	52500000	53240000
chr5	53280000	53520000
chr5	53660000	54540000
chr5	54540000	57540000
chr5	58100000	59140000
chr5	60120000	60440000
chr5	61020000	61820000
chr5	61960000	62920000
chr5	63260000	64200000
chr5	64280000	64480000
chr5	64500000	65360000
chr5	65380000	65680000
chr5	65780000	66100000
chr5	66160000	66340000
chr5	66340000	66640000
chr5	66640000	67060000
chr5	67080000	67660000
chr5	67900000	68440000
chr5	68500000	69960000
chr5	69980000	71820000
chr5	71880000	72540000
chr5	72560000	72680000
chr5	72720000	73180000
chr5	73280000	73800000
chr5	73800000	74040000
chr5	74040000	74700000
chr5	74700000	75580000
chr5	75600000	76280000
chr5	76280000	77340000
chr5	77420000	77740000
chr5	77780000	80960000
chr5	81100000	82840000
chr5	82880000	83920000
chr5	83940000	86440000
chr5	86600000	87220000
chr5	87240000	87980000
chr5	87980000	88920000
chr5	88980000	89860000
chr5	89940000	90120000
chr5	90140000	90640000
chr5	90640000	91020000
chr5	91020000	91360000
chr5	91360000	91820000
chr5	91880000	92700000
chr5	92860000	93080000
chr5	93100000	94180000
chr5	96260000	97220000
chr5	97240000	97500000
chr5	97540000	98760000
chr5	98760000	99600000
chr5	99620000	100340000
chr5	100340000	100940000
chr5	100960000	102520000
chr5	102560000	103760000
chr5	103760000	104100000
chr5	104100000	104280000
chr5	104360000	105820000
chr5	105820000	106320000
chr5	106340000	106880000
chr5	106880000	107240000
chr5	107280000	108320000
chr5	108320000	109180000
chr5	109200000	109960000
chr5	109980000	110660000
chr5	110720000	111200000
chr5	111280000	111720000
chr5	111820000	112640000
chr5	112660000	113600000
chr5	113700000	114220000
chr5	114300000	114400000
chr5	114620000	115060000
chr5	115140000	115400000
chr5	115420000	115740000
chr5	115800000	116020000
chr5	116100000	117540000
chr5	117560000	117720000
chr5	117740000	117940000
chr5	117960000	118420000
chr5	118600000	119220000
chr5	119220000	120180000
chr5	120220000	120940000
chr5	120940000	121060000
chr5	121060000	121220000
chr5	121220000	121580000
chr5	121640000	122060000
chr5	122160000	122540000
chr5	122560000	122820000
chr5	122840000	123220000
chr5	123360000	123520000
chr5	123520000	123640000
chr5	123700000	124380000
chr5	124380000	124800000
chr5	124800000	125040000
chr5	125060000	125880000
chr5	125980000	127600000
chr5	128140000	129000000
chr5	129020000	129480000
chr5	129520000	130360000
chr5	130480000	130740000
chr5	130780000	131340000
chr5	131340000	131920000
chr5	131920000	132540000
chr5	132580000	134580000
chr5	134620000	134960000
chr5	134960000	135060000
chr5	135200000	135380000
chr5	135380000	135840000
chr5	135860000	136340000
chr5	136360000	136580000
chr5	136660000	137380000
chr5	137400000	137600000
chr5	137700000	138220000
chr5	138220000	138600000
chr5	138640000	139080000
chr5	139160000	139740000
chr5	140000000	140260000
chr5	140280000	141220000
chr5	141240000	142940000
chr5	142940000	143640000
chr5	143640000	144080000
chr5	144080000	144780000
chr5	144780000	144980000
chr5	144980000	145880000
chr5	145940000	147360000
chr5	147480000	148160000
chr5	148180000	148680000
chr5	148740000	149100000
chr5	149100000	149560000
chr5	149620000	152537259
chr6	3080000	3400000
chr6	3400000	4480000
chr6	4500000	5560000
chr6	5560000	5760000
chr6	5780000	6880000
chr6	6900000	7640000
chr6	7640000	7960000
chr6	8040000	8160000
chr6	8220000	8840000
chr6	8860000	9760000
chr6	9900000	11780000
chr6	11840000	12240000
chr6	12240000	13200000
chr6	13240000	14500000
chr6	14760000	16940000
chr6	16940000	17620000
chr6	17620000	17820000
chr6	17860000	18320000
chr6	18340000	18800000
chr6	18800000	21680000
chr6	21720000	22040000
chr6	22060000	22460000
chr6	22480000	22940000
chr6	22940000	23420000
chr6	23420000	24440000
chr6	24480000	25760000
chr6	25760000	27580000
chr6	27600000	28360000
chr6	28360000	29100000
chr6	29120000	29620000
chr6	29700000	30340000
chr6	30340000	31000000
chr6	31020000	31440000
chr6	31460000	32280000
chr6	32280000	33180000
chr6	33200000	34240000
chr6	34240000	34420000
chr6	34420000	35080000
chr6	35200000	36340000
chr6	36620000	37000000
chr6	37000000	37300000
chr6	37300000	37400000
chr6	37400000	38480000
chr6	38580000	39060000
chr6	39120000	39520000
chr6	39540000	39760000
chr6	39760000	40420000
chr6	40420000	40640000
chr6	40820000	41520000
chr6	41540000	43280000
chr6	43280000	45000000
chr6	45240000	47080000
chr6	47140000	47580000
chr6	47580000	48940000
chr6	48940000	49160000
chr6	49160000	49360000
chr6	49380000	50560000
chr6	50560000	51120000
chr6	51120000	51540000
chr6	51540000	51820000
chr6	51820000	52200000
chr6	52200000	52940000
chr6	52980000	53700000
chr6	53720000	54480000
chr6	54520000	55160000
chr6	55180000	55460000
chr6	55460000	55940000
chr6	56000000	56660000
chr6	56740000	59160000
chr6	59180000	59440000
chr6	59460000	60160000
chr6	60260000	60500000
chr6	60500000	60920000
chr6	60920000	61260000
chr6	61260000	61900000
chr6	61900000	62180000
chr6	62500000	64620000
chr6	64620000	65080000
chr6	65080000	65420000
chr6	65460000	66500000
chr6	66780000	67120000
chr6	67120000	67780000
chr6	67780000	67980000
chr6	68040000	69700000
chr6	69780000	70740000
chr6	70740000	71080000
chr6	71080000	71780000
chr6	71860000	72280000
chr6	72340000	72500000
chr6	72560000	72840000
chr6	72880000	73220000
chr6	73280000	74180000
chr6	74300000	76140000
chr6	76180000	77560000
chr6	77560000	78480000
chr6	78480000	81880000
chr6	81960000	82540000
chr6	82580000	82920000
chr6	82940000	83240000
chr6	83280000	83720000
chr6	83760000	84020000
chr6	84020000	85100000
chr6	85100000	85460000
chr6	85540000	85960000
chr6	86060000	86360000
chr6	86360000	86640000
chr6	86680000	86960000
chr6	87000000	87640000
chr6	87800000	88040000
chr6	88060000	88460000
chr6	88480000	88860000
chr6	88860000	89600000
chr6	89600000	90560000
chr6	90680000	91100000
chr6	91100000	91420000
chr6	91460000	91820000
chr6	91840000	92040000
chr6	92140000	92700000
chr6	92700000	94420000
chr6	94460000	94980000
chr6	95000000	95660000
chr6	95740000	97100000
chr6	97160000	97700000
chr6	97700000	98020000
chr6	98040000	99580000
chr6	99600000	100820000
chr6	100820000	101580000
chr6	101600000	103220000
chr6	103240000	103680000
chr6	103680000	105700000
chr6	105740000	106720000
chr6	106740000	108020000
chr6	108020000	108360000
chr6	108360000	108760000
chr6	108820000	110840000
chr6	110960000	112440000
chr6	112440000	113000000
chr6	113120000	113680000
chr6	113700000	114020000
chr6	114040000	114400000
chr6	114660000	115780000
chr6	115800000	116140000
chr6	116140000	116580000
chr6	116580000	117880000
chr6	117880000	118380000
chr6	118520000	119060000
chr6	119160000	119400000
chr6	119400000	120420000
chr6	120440000	120760000
chr6	120820000	121140000
chr6	121200000	121480000
chr6	121500000	122260000
chr6	122260000	122500000
chr6	122600000	122820000
chr6	122820000	123360000
chr6	123580000	124360000
chr6	124420000	124600000
chr6	124660000	124960000
chr6	125020000	125560000
chr6	125560000	126660000
chr6	126720000	127060000
chr6	127080000	127400000
chr6	127440000	128440000
chr6	128540000	129320000
chr6	129340000	129480000
chr6	129500000	131400000
chr6	131420000	133060000
chr6	133180000	133840000
chr6	133840000	134360000
chr6	134360000	134580000
chr6	134600000	134900000
chr6	134920000	135340000
chr6	135360000	136320000
chr6	136340000	136760000
chr6	136780000	136960000
chr6	136960000	137700000
chr6	137980000	138860000
chr6	138960000	139540000
chr6	139540000	139960000
chr6	140040000	140660000
chr6	140660000	141400000
chr6	141400000	142300000
chr6	142300000	142460000
chr6	142480000	143160000
chr6	143160000	144940000
chr6	144960000	145300000
chr6	145320000	145760000
chr6	145760000	146360000
chr6	146580000	148120000
chr6	148160000	149080000
chr6	149080000	149517037
chr7	3000000	3540000
chr7	3540000	4480000
chr7	4480000	5040000
chr7	5040000	5600000
chr7	5780000	6080000
chr7	6080000	6240000
chr7	6240000	6680000
chr7	6680000	6960000
chr7	6960000	7200000
chr7	10740000	11400000
chr7	11580000	11920000
chr7	12020000	12100000
chr7	12100000	12600000
chr7	12600000	13060000
chr7	13060000	13480000
chr7	13480000	13640000
chr7	13640000	15120000
chr7	15120000	15940000
chr7	16080000	16500000
chr7	16500000	16760000
chr7	16760000	16860000
chr7	16860000	17080000
chr7	17080000	17320000
chr7	17320000	17500000
chr7	17500000	17640000
chr7	17640000	17960000
chr7	18180000	18780000
chr7	18780000	19480000
chr7	19480000	19960000
chr7	19960000	20620000
chr7	24180000	24860000
chr7	24860000	25180000
chr7	25180000	25780000
chr7	25780000	26200000
chr7	26200000	26500000
chr7	26500000	27940000
chr7	27940000	28200000
chr7	28200000	28480000
chr7	28480000	28800000
chr7	28800000	29080000
chr7	29080000	29520000
chr7	29520000	29660000
chr7	29660000	29760000
chr7	29760000	30080000
chr7	30080000	30360000
chr7	30360000	30940000
chr7	30940000	31080000
chr7	31080000	31460000
chr7	31460000	31560000
chr7	31560000	31960000
chr7	31960000	32460000
chr7	34020000	34920000
chr7	34920000	35560000
chr7	35560000	36060000
chr7	36060000	36440000
chr7	36440000	38160000
chr7	38160000	39320000
chr7	46440000	47540000
chr7	47540000	48420000
chr7	48420000	48760000
chr7	48760000	49260000
chr7	49260000	49720000
chr7	49720000	49940000
chr7	49940000	50520000
chr7	50520000	50720000
chr7	50720000	51500000
chr7	51500000	51960000
chr7	51960000	52120000
chr7	52120000	52240000
chr7	52240000	52720000
chr7	52720000	52980000
chr7	52980000	53180000
chr7	53180000	53280000
chr7	53280000	53920000
chr7	53920000	54180000
chr7	54180000	54420000
chr7	54420000	56000000
chr7	56000000	56380000
chr7	56380000	56520000
chr7	56520000	56720000
chr7	56720000	56860000
chr7	56860000	57040000
chr7	57040000	57180000
chr7	57180000	57840000
chr7	57840000	58200000
chr7	58200000	58820000
chr7	58820000	59260000
chr7	59260000	60840000
chr7	60840000	62020000
chr7	62020000	63040000
chr7	63040000	64080000
chr7	64140000	64760000
chr7	64760000	65820000
chr7	65820000	66940000
chr7	67000000	68500000
chr7	68500000	69600000
chr7	69600000	70020000
chr7	70020000	70520000
chr7	70520000	70860000
chr7	70860000	71200000
chr7	71200000	71300000
chr7	71300000	71620000
chr7	71620000	71940000
chr7	71940000	72400000
chr7	72400000	72800000
chr7	72800000	73220000
chr7	73220000	73840000
chr7	73840000	74360000
chr7	74360000	74800000
chr7	74800000	75100000
chr7	75100000	75500000
chr7	75500000	75980000
chr7	75980000	77500000
chr7	77500000	79500000
chr7	79500000	80580000
chr7	80580000	80800000
chr7	80800000	81040000
chr7	81040000	81500000
chr7	81500000	81860000
chr7	81860000	82260000
chr7	82260000	82540000
chr7	82540000	82860000
chr7	82860000	83040000
chr7	83040000	84100000
chr7	84100000	84640000
chr7	84640000	85920000
chr7	85920000	86040000
chr7	86040000	86240000
chr7	86240000	86520000
chr7	86520000	86620000
chr7	86620000	86760000
chr7	86760000	86880000
chr7	86880000	87100000
chr7	87100000	87480000
chr7	87480000	87840000
chr7	87840000	88000000
chr7	88000000	88300000
chr7	88300000	88480000
chr7	88480000	88980000
chr7	88980000	89500000
chr7	89500000	90820000
chr7	90820000	91040000
chr7	91040000	91600000
chr7	91600000	91940000
chr7	91940000	92940000
chr7	92940000	93400000
chr7	93400000	93920000
chr7	93920000	94240000
chr7	94240000	94720000
chr7	94720000	95720000
chr7	95720000	96300000
chr7	96300000	96580000
chr7	96580000	97060000
chr7	97060000	97440000
chr7	97440000	97600000
chr7	97600000	98600000
chr7	98600000	98760000
chr7	98760000	99220000
chr7	99220000	99720000
chr7	99720000	100080000
chr7	100080000	100240000
chr7	100240000	101240000
chr7	101240000	101420000
chr7	101420000	102620000
chr7	102620000	102960000
chr7	102960000	104100000
chr7	104100000	104480000
chr7	104480000	104860000
chr7	104860000	105280000
chr7	105280000	105600000
chr7	105600000	106300000
chr7	106300000	106620000
chr7	106620000	107260000
chr7	107260000	107660000
chr7	107660000	108020000
chr7	108020000	108800000
chr7	108800000	109060000
chr7	109060000	109260000
chr7	109260000	109400000
chr7	109400000	109620000
chr7	109620000	110840000
chr7	110840000	111100000
chr7	111100000	111340000
chr7	111340000	111580000
chr7	111580000	111800000
chr7	111800000	112300000
chr7	112300000	112500000
chr7	112500000	112980000
chr7	113400000	114200000
chr7	114200000	114960000
chr7	114960000	116220000
chr7	116220000	116660000
chr7	116660000	116840000
chr7	116840000	117100000
chr7	117100000	117840000
chr7	117840000	118200000
chr7	118200000	118920000
chr7	118920000	119160000
chr7	119160000	119520000
chr7	119520000	120060000
chr7	120060000	120500000
chr7	120500000	120740000
chr7	120740000	120860000
chr7	120860000	121200000
chr7	121200000	121380000
chr7	121380000	121980000
chr7	121980000	123240000
chr7	123240000	123480000
chr7	123480000	123660000
chr7	123660000	123760000
chr7	123760000	124340000
chr7	124340000	125260000
chr7	125260000	125440000
chr7	125440000	125560000
chr7	125560000	125720000
chr7	125720000	125860000
chr7	125860000	126140000
chr7	126140000	126800000
chr7	126800000	127240000
chr7	127240000	127380000
chr7	127380000	127500000
chr7	127500000	127780000
chr7	127780000	127980000
chr7	127980000	128060000
chr7	128060000	128800000
chr7	128800000	129200000
chr7	129200000	129600000
chr7	129600000	130100000
chr7	130100000	130640000
chr7	130640000	132800000
chr7	132800000	133320000
chr7	133320000	133680000
chr7	133680000	133840000
chr7	133840000	134400000
chr7	134400000	134780000
chr7	134780000	135140000
chr7	135140000	135380000
chr7	135380000	135900000
chr7	135900000	136500000
chr7	136500000	136740000
chr7	136740000	137080000
chr7	137080000	137660000
chr7	137660000	138240000
chr7	138240000	139080000
chr7	139080000	139400000
chr7	139400000	139800000
chr7	139800000	140120000
chr7	140120000	140340000
chr7	140340000	140840000
chr7	140840000	140980000
chr7	140980000	141580000
chr7	141580000	142120000
chr7	142120000	142880000
chr7	142880000	143640000
chr7	143640000	143980000
chr7	143980000	144660000
chr7	144660000	146220000
chr7	146220000	146780000
chr7	146780000	147080000
chr7	147080000	147240000
chr7	147240000	148020000
chr7	148020000	148400000
chr7	148400000	148660000
chr7	148660000	149460000
chr7	149460000	149900000
chr7	149900000	150280000
chr7	150280000	150700000
chr7	150700000	150960000
chr7	150960000	151260000
chr7	151260000	151740000
chr7	151740000	152100000
chr7	152100000	152380000
chr8	3060000	4380000
chr8	4400000	4660000
chr8	4680000	6020000
chr8	6040000	7440000
chr8	8220000	9200000
chr8	9220000	9960000
chr8	9980000	10400000
chr8	10400000	11240000
chr8	11240000	11400000
chr8	11420000	11720000
chr8	11740000	12380000
chr8	12400000	13340000
chr8	13380000	13780000
chr8	13900000	15080000
chr8	15100000	16720000
chr8	16820000	17500000
chr8	17540000	18600000
chr8	18600000	18960000
chr8	18960000	20040000
chr8	22080000	22680000
chr8	22800000	23100000
chr8	23100000	23700000
chr8	23760000	24280000
chr8	24280000	26340000
chr8	26340000	26840000
chr8	26880000	27280000
chr8	27300000	28140000
chr8	28220000	28400000
chr8	28420000	30560000
chr8	30660000	31580000
chr8	31620000	32260000
chr8	32300000	33120000
chr8	33120000	34300000
chr8	34320000	34840000
chr8	34860000	35160000
chr8	35180000	35900000
chr8	35920000	36560000
chr8	36560000	37420000
chr8	37420000	37700000
chr8	37900000	38160000
chr8	38160000	39760000
chr8	39980000	41240000
chr8	41260000	41520000
chr8	41600000	42020000
chr8	42040000	42500000
chr8	42520000	44240000
chr8	44440000	45120000
chr8	45240000	46140000
chr8	46140000	46340000
chr8	46440000	47060000
chr8	47240000	47640000
chr8	47720000	48040000
chr8	48060000	48800000
chr8	48800000	49100000
chr8	49120000	49620000
chr8	49660000	50100000
chr8	50140000	51380000
chr8	51440000	54800000
chr8	54900000	55580000
chr8	55600000	56220000
chr8	57900000	59000000
chr8	59100000	59800000
chr8	59840000	60320000
chr8	60360000	62960000
chr8	62960000	63460000
chr8	63480000	64000000
chr8	64000000	64360000
chr8	64360000	64540000
chr8	64540000	66440000
chr8	66480000	67180000
chr8	67200000	67460000
chr8	67480000	69040000
chr8	69040000	69940000
chr8	69960000	70440000
chr8	70480000	71300000
chr8	71320000	71620000
chr8	71620000	71800000
chr8	71840000	72240000
chr8	72300000	73040000
chr8	73120000	73900000
chr8	73960000	74220000
chr8	74280000	74760000
chr8	74760000	75120000
chr8	75160000	77520000
chr8	77560000	78500000
chr8	78560000	79920000
chr8	79940000	80440000
chr8	80540000	82160000
chr8	82180000	83260000
chr8	83260000	83540000
chr8	83540000	86120000
chr8	86160000	87160000
chr8	87180000	87360000
chr8	87600000	89140000
chr8	89140000	89440000
chr8	89440000	90080000
chr8	90100000	90640000
chr8	90780000	91160000
chr8	91280000	92340000
chr8	92360000	93320000
chr8	93320000	93660000
chr8	93680000	95320000
chr8	95320000	95520000
chr8	95520000	96040000
chr8	96100000	96780000
chr8	96860000	97220000
chr8	97220000	97360000
chr8	97440000	97800000
chr8	97840000	98120000
chr8	98120000	98440000
chr8	98440000	100400000
chr8	100900000	101360000
chr8	101940000	103340000
chr8	103360000	105320000
chr8	105320000	106600000
chr8	106620000	106760000
chr8	106780000	107060000
chr8	107120000	107820000
chr8	107880000	108660000
chr8	108660000	109060000
chr8	109080000	109200000
chr8	109200000	109580000
chr8	109580000	109900000
chr8	109980000	110120000
chr8	110120000	112060000
chr8	112120000	113140000
chr8	113260000	113820000
chr8	113860000	114160000
chr8	114200000	114560000
chr8	114560000	115440000
chr8	115520000	116160000
chr8	116160000	116560000
chr8	116580000	116960000
chr8	116960000	119400000
chr8	119420000	120100000
chr8	120140000	121880000
chr8	121920000	123160000
chr8	123200000	123620000
chr8	123620000	124060000
chr8	124360000	124480000
chr8	124480000	124900000
chr8	124960000	125380000
chr8	125420000	126060000
chr8	126140000	127520000
chr8	127680000	128100000
chr8	128100000	128440000
chr8	128440000	128940000
chr8	129000000	129460000
chr8	129500000	131738871
chr9	3080000	4460000
chr9	4500000	7180000
chr9	7200000	7600000
chr9	7600000	7900000
chr9	7920000	8080000
chr9	8220000	8600000
chr9	8680000	8980000
chr9	9020000	9380000
chr9	9420000	9780000
chr9	10300000	10640000
chr9	10880000	13180000
chr9	13220000	13560000
chr9	13640000	14220000
chr9	14300000	14520000
chr9	14580000	15120000
chr9	15120000	16320000
chr9	16500000	18100000
chr9	18120000	18560000
chr9	18600000	20260000
chr9	20260000	20440000
chr9	20460000	20660000
chr9	20680000	20940000
chr9	21020000	21340000
chr9	21400000	22280000
chr9	22280000	23060000
chr9	23200000	24340000
chr9	24500000	24920000
chr9	24960000	25440000
chr9	25440000	26800000
chr9	27020000	27160000
chr9	27180000	28040000
chr9	28060000	29460000
chr9	29460000	30220000
chr9	30240000	30900000
chr9	30920000	31200000
chr9	31360000	31740000
chr9	31740000	32040000
chr9	32180000	33060000
chr9	33060000	33620000
chr9	33660000	34300000
chr9	34300000	34980000
chr9	35020000	35360000
chr9	35380000	36520000
chr9	36600000	37160000
chr9	37200000	37460000
chr9	37480000	37760000
chr9	37760000	40000000
chr9	40000000	40620000
chr9	40620000	41020000
chr9	41020000	41780000
chr9	41800000	42120000
chr9	42120000	42920000
chr9	42940000	43100000
chr9	43120000	43900000
chr9	43920000	44220000
chr9	44240000	44460000
chr9	44580000	44780000
chr9	44780000	44960000
chr9	45000000	45220000
chr9	45240000	45700000
chr9	45780000	46120000
chr9	46140000	48420000
chr9	48440000	48800000
chr9	48860000	49300000
chr9	49300000	50400000
chr9	50480000	50580000
chr9	50600000	50960000
chr9	50960000	51760000
chr9	51780000	52100000
chr9	52100000	52980000
chr9	53040000	53480000
chr9	53480000	54000000
chr9	54020000	54220000
chr9	54560000	55180000
chr9	55260000	55800000
chr9	56000000	56700000
chr9	56740000	57300000
chr9	57380000	57600000
chr9	57620000	57860000
chr9	57860000	58160000
chr9	58160000	58360000
chr9	58380000	58720000
chr9	58740000	59140000
chr9	59180000	59520000
chr9	59520000	60540000
chr9	60540000	60720000
chr9	60740000	61740000
chr9	61760000	62100000
chr9	62120000	62440000
chr9	62680000	62980000
chr9	62980000	63720000
chr9	63760000	63960000
chr9	63980000	64120000
chr9	64140000	65040000
chr9	65060000	65740000
chr9	65980000	66840000
chr9	66900000	67500000
chr9	67840000	69340000
chr9	69420000	69820000
chr9	69840000	70400000
chr9	70460000	70960000
chr9	71040000	71460000
chr9	71480000	71660000
chr9	71660000	72340000
chr9	72600000	72800000
chr9	72800000	72980000
chr9	73000000	73900000
chr9	73960000	74740000
chr9	74880000	75040000
chr9	75160000	75480000
chr9	75520000	76080000
chr9	76100000	77240000
chr9	77260000	77600000
chr9	77640000	77940000
chr9	77960000	78120000
chr9	78140000	78440000
chr9	78440000	79600000
chr9	79640000	79920000
chr9	80080000	81520000
chr9	82160000	82760000
chr9	82760000	83240000
chr9	83280000	83640000
chr9	83820000	85600000
chr9	85640000	86360000
chr9	86480000	86720000
chr9	86920000	87160000
chr9	87300000	88120000
chr9	88120000	88460000
chr9	88480000	88660000
chr9	88720000	89600000
chr9	89700000	89980000
chr9	90060000	91960000
chr9	92000000	92780000
chr9	93040000	94620000
chr9	94640000	95340000
chr9	95360000	95760000
chr9	95860000	96400000
chr9	96460000	96780000
chr9	96800000	97000000
chr9	97080000	98460000
chr9	98500000	98820000
chr9	98860000	99480000
chr9	99580000	100340000
chr9	100340000	101080000
chr9	101160000	102480000
chr9	102500000	103200000
chr9	103280000	103900000
chr9	104160000	105300000
chr9	105340000	105540000
chr9	105580000	106060000
chr9	106080000	106400000
chr9	106420000	106720000
chr9	106800000	107240000
chr9	107260000	107440000
chr9	107460000	107640000
chr9	107780000	107980000
chr9	108000000	108420000
chr9	108900000	109780000
chr9	109780000	110040000
chr9	110040000	110200000
chr9	110220000	111220000
chr9	111240000	111820000
chr9	111840000	113580000
chr9	113620000	113840000
chr9	113900000	114300000
chr9	114300000	114540000
chr9	114560000	115960000
chr9	115960000	116280000
chr9	116320000	117920000
chr9	117920000	118420000
chr9	118480000	118820000
chr9	118820000	119000000
chr9	119380000	119800000
chr9	119840000	120020000
chr9	120040000	121140000
chr9	121140000	121380000
chr9	121380000	121620000
chr9	121840000	122640000
chr9	122640000	123020000
chr9	123040000	123780000
chr9	123840000	124076172

### Sheet: SSCs
SSCs_TADs:
chr	start	end
chr1	3080000	4380000
chr1	4400000	4760000
chr1	4760000	7200000
chr1	7380000	9500000
chr1	9540000	10220000
chr1	10220000	11400000
chr1	11620000	12980000
chr1	13040000	13660000
chr1	13660000	14700000
chr1	14960000	16500000
chr1	16660000	17120000
chr1	17140000	18120000
chr1	18300000	19060000
chr1	19200000	20540000
chr1	20560000	21180000
chr1	21260000	22280000
chr1	22540000	23100000
chr1	23260000	23820000
chr1	23820000	24300000
chr1	24300000	24840000
chr1	24840000	30680000
chr1	30820000	31640000
chr1	32120000	33540000
chr1	33820000	34520000
chr1	34660000	35880000
chr1	35880000	36360000
chr1	36600000	36760000
chr1	36800000	37460000
chr1	37480000	37940000
chr1	38180000	38940000
chr1	39040000	39580000
chr1	39600000	40080000
chr1	40140000	40840000
chr1	40920000	42780000
chr1	43160000	44140000
chr1	44240000	45840000
chr1	45860000	46980000
chr1	47340000	51420000
chr1	51440000	51660000
chr1	51660000	52180000
chr1	52220000	53760000
chr1	53820000	55040000
chr1	55220000	55420000
chr1	55420000	55940000
chr1	55960000	57440000
chr1	57460000	58440000
chr1	58440000	59160000
chr1	59260000	59700000
chr1	59740000	60620000
chr1	60620000	62760000
chr1	62760000	63160000
chr1	63240000	64780000
chr1	64780000	65320000
chr1	65340000	66860000
chr1	67200000	69200000
chr1	69240000	69800000
chr1	69820000	70300000
chr1	70300000	71580000
chr1	71600000	72260000
chr1	72260000	73940000
chr1	73940000	74440000
chr1	74440000	75600000
chr1	75600000	78220000
chr1	78220000	78480000
chr1	78520000	78700000
chr1	78700000	80160000
chr1	80180000	81280000
chr1	81300000	82540000
chr1	82540000	82640000
chr1	83100000	84700000
chr1	84700000	85340000
chr1	87380000	87940000
chr1	87960000	88260000
chr1	88280000	89100000
chr1	89100000	89360000
chr1	89420000	89660000
chr1	90180000	90620000
chr1	90640000	91100000
chr1	91240000	91840000
chr1	91880000	92500000
chr1	92500000	92860000
chr1	92860000	93200000
chr1	93340000	95700000
chr1	95780000	97680000
chr1	97720000	100080000
chr1	100100000	102260000
chr1	103400000	106640000
chr1	106840000	107660000
chr1	107940000	108700000
chr1	108880000	113500000
chr1	113560000	114280000
chr1	114380000	116500000
chr1	117200000	120200000
chr1	120200000	120660000
chr1	120720000	121340000
chr1	121420000	122200000
chr1	122220000	123460000
chr1	123460000	127260000
chr1	127280000	129580000
chr1	129660000	130300000
chr1	130300000	130740000
chr1	130740000	132560000
chr1	132620000	133180000
chr1	133180000	133800000
chr1	133880000	134040000
chr1	134060000	134280000
chr1	134420000	134880000
chr1	134920000	135500000
chr1	135520000	136000000
chr1	136020000	136540000
chr1	136540000	137040000
chr1	137040000	137700000
chr1	137700000	138160000
chr1	138160000	138420000
chr1	138420000	139120000
chr1	139120000	139960000
chr1	140200000	141320000
chr1	141400000	145440000
chr1	145440000	145660000
chr1	145660000	146040000
chr1	146240000	151680000
chr1	151680000	152220000
chr1	152240000	152860000
chr1	152880000	153280000
chr1	153320000	153600000
chr1	153600000	154140000
chr1	154240000	154620000
chr1	154740000	155280000
chr1	155340000	155600000
chr1	155660000	156040000
chr1	156040000	156620000
chr1	156620000	156840000
chr1	156840000	157120000
chr1	157160000	157420000
chr1	157600000	158620000
chr1	158660000	159020000
chr1	159040000	159460000
chr1	159480000	161160000
chr1	161160000	162100000
chr1	162120000	162960000
chr1	163120000	163700000
chr1	163800000	164600000
chr1	164660000	166140000
chr1	166200000	167080000
chr1	167120000	167700000
chr1	167700000	168100000
chr1	168100000	168320000
chr1	168320000	169280000
chr1	169340000	169600000
chr1	169600000	169860000
chr1	169860000	171420000
chr1	171440000	171860000
chr1	171880000	173000000
chr1	173000000	173440000
chr1	173440000	174320000
chr1	174320000	174480000
chr1	174560000	175340000
chr1	175400000	175940000
chr1	175960000	176320000
chr1	176460000	177860000
chr1	178220000	178660000
chr1	178660000	179180000
chr1	179200000	179720000
chr1	179760000	180400000
chr1	180440000	181660000
chr1	181660000	182180000
chr1	182180000	182540000
chr1	182540000	182720000
chr1	182800000	183800000
chr1	183820000	184060000
chr1	184080000	184380000
chr1	184400000	184900000
chr1	185340000	186060000
chr1	186080000	186600000
chr1	186640000	187340000
chr1	187360000	188560000
chr1	188560000	190780000
chr1	190800000	191460000
chr1	191500000	191940000
chr1	191980000	192720000
chr1	192760000	193120000
chr1	193140000	193660000
chr1	193780000	194540000
chr1	194560000	195220000
chr1	195240000	197195432
chr10	3100000	4320000
chr10	4480000	4740000
chr10	4860000	5920000
chr10	5960000	7300000
chr10	7360000	8420000
chr10	8440000	9420000
chr10	9460000	10280000
chr10	10320000	10860000
chr10	10860000	11040000
chr10	11160000	12720000
chr10	12720000	13160000
chr10	13240000	14140000
chr10	14140000	17440000
chr10	17440000	18300000
chr10	18440000	18920000
chr10	18960000	19420000
chr10	19420000	20040000
chr10	20080000	21080000
chr10	21100000	21740000
chr10	21740000	22820000
chr10	22880000	23520000
chr10	23520000	24040000
chr10	24040000	24360000
chr10	24460000	25220000
chr10	25380000	25880000
chr10	26100000	26640000
chr10	26740000	28680000
chr10	28800000	31040000
chr10	31040000	33620000
chr10	33660000	36140000
chr10	36760000	38840000
chr10	38860000	39980000
chr10	39980000	40260000
chr10	40260000	41020000
chr10	41020000	41420000
chr10	41420000	42000000
chr10	42020000	42360000
chr10	42560000	43200000
chr10	43280000	43880000
chr10	43960000	45080000
chr10	45100000	45680000
chr10	45700000	49420000
chr10	49500000	50320000
chr10	50320000	50600000
chr10	50600000	51140000
chr10	51260000	51740000
chr10	51740000	52140000
chr10	52200000	52980000
chr10	53020000	53800000
chr10	55720000	56060000
chr10	56060000	57560000
chr10	57660000	59580000
chr10	59600000	59720000
chr10	59740000	60220000
chr10	60220000	60540000
chr10	60540000	60880000
chr10	60920000	61160000
chr10	61180000	61900000
chr10	61940000	62880000
chr10	62880000	66280000
chr10	66300000	66740000
chr10	66740000	67460000
chr10	67480000	67920000
chr10	68020000	68800000
chr10	68800000	69720000
chr10	69760000	70360000
chr10	70380000	70860000
chr10	70880000	71780000
chr10	71860000	72460000
chr10	72560000	74360000
chr10	74380000	74660000
chr10	74780000	74980000
chr10	75000000	75420000
chr10	75420000	75700000
chr10	75700000	76220000
chr10	76220000	76500000
chr10	76540000	76740000
chr10	76740000	77360000
chr10	77420000	77880000
chr10	77960000	79140000
chr10	79160000	79600000
chr10	79600000	79760000
chr10	79840000	80640000
chr10	80640000	81100000
chr10	81100000	82080000
chr10	82100000	82360000
chr10	82360000	82660000
chr10	82680000	84000000
chr10	84220000	84820000
chr10	84840000	85120000
chr10	85140000	85340000
chr10	85380000	86360000
chr10	86420000	86960000
chr10	86980000	87800000
chr10	87820000	88300000
chr10	88300000	89100000
chr10	89120000	90180000
chr10	90180000	90520000
chr10	90740000	91880000
chr10	92160000	92500000
chr10	92520000	92740000
chr10	92880000	93280000
chr10	93300000	94440000
chr10	94440000	94960000
chr10	94980000	95540000
chr10	95580000	96800000
chr10	96820000	98560000
chr10	98560000	99100000
chr10	99100000	99800000
chr10	99900000	101880000
chr10	101900000	102360000
chr10	102880000	105180000
chr10	105280000	106040000
chr10	106040000	107600000
chr10	107720000	109180000
chr10	109320000	110180000
chr10	110180000	110540000
chr10	110560000	110940000
chr10	110940000	111420000
chr10	111420000	112260000
chr10	112360000	114520000
chr10	114620000	116660000
chr10	116660000	116860000
chr10	116860000	117120000
chr10	117120000	117660000
chr10	117820000	118500000
chr10	118680000	119640000
chr10	119660000	120320000
chr10	120320000	120960000
chr10	121060000	121520000
chr10	121520000	121980000
chr10	121980000	122220000
chr10	122240000	122640000
chr10	122680000	125000000
chr10	125220000	126260000
chr10	126320000	127480000
chr10	127480000	127760000
chr10	127800000	128380000
chr10	128380000	129993255
chr11	3000000	3140000
chr11	3140000	4000000
chr11	4040000	4960000
chr11	5000000	5360000
chr11	5380000	5860000
chr11	5880000	6180000
chr11	6320000	6540000
chr11	6540000	6680000
chr11	6700000	8320000
chr11	8320000	9140000
chr11	9200000	11360000
chr11	11400000	11700000
chr11	11700000	11920000
chr11	11940000	12460000
chr11	12480000	16360000
chr11	16400000	17140000
chr11	17160000	18760000
chr11	18780000	19700000
chr11	19700000	20100000
chr11	20140000	20580000
chr11	20640000	21900000
chr11	21900000	22520000
chr11	22520000	22880000
chr11	22880000	23160000
chr11	23160000	23400000
chr11	23400000	23880000
chr11	23880000	25780000
chr11	25800000	26880000
chr11	27040000	27520000
chr11	27660000	28480000
chr11	28480000	29000000
chr11	29040000	29420000
chr11	29440000	29620000
chr11	29660000	31000000
chr11	31280000	32060000
chr11	32080000	32220000
chr11	32240000	32540000
chr11	32660000	33040000
chr11	33060000	33620000
chr11	33620000	33840000
chr11	33840000	34000000
chr11	34120000	34440000
chr11	34480000	35580000
chr11	35660000	35820000
chr11	35840000	36340000
chr11	36360000	39260000
chr11	39380000	40480000
chr11	40580000	43240000
chr11	43240000	43500000
chr11	43580000	44260000
chr11	44440000	45460000
chr11	45500000	45720000
chr11	45740000	46040000
chr11	46080000	46260000
chr11	46260000	48600000
chr11	48600000	49420000
chr11	49420000	50200000
chr11	50240000	50600000
chr11	50680000	51400000
chr11	51400000	52160000
chr11	52200000	53240000
chr11	53260000	54980000
chr11	55000000	55280000
chr11	55320000	55840000
chr11	55920000	57600000
chr11	57620000	57760000
chr11	57760000	57920000
chr11	58040000	58780000
chr11	58800000	59600000
chr11	59660000	60500000
chr11	60740000	60920000
chr11	61000000	61220000
chr11	61320000	61560000
chr11	61580000	62520000
chr11	62540000	62960000
chr11	63000000	64780000
chr11	64800000	66840000
chr11	66900000	67500000
chr11	67780000	68220000
chr11	68300000	68680000
chr11	68700000	69820000
chr11	69840000	70160000
chr11	70200000	70820000
chr11	70840000	71960000
chr11	72020000	72880000
chr11	73000000	74400000
chr11	74460000	74980000
chr11	74980000	76220000
chr11	76260000	76460000
chr11	76460000	76800000
chr11	76900000	77540000
chr11	77620000	78000000
chr11	78000000	78140000
chr11	78160000	79040000
chr11	79040000	79800000
chr11	80080000	80280000
chr11	80280000	80600000
chr11	80640000	81440000
chr11	81440000	81780000
chr11	81780000	82000000
chr11	82040000	82720000
chr11	82720000	82940000
chr11	82980000	83260000
chr11	83280000	83580000
chr11	83600000	83760000
chr11	83880000	84640000
chr11	84680000	85640000
chr11	85660000	85860000
chr11	85880000	86300000
chr11	86300000	87040000
chr11	87060000	87260000
chr11	87400000	88020000
chr11	88020000	88920000
chr11	88920000	89180000
chr11	89280000	90360000
chr11	90520000	93720000
chr11	93720000	94140000
chr11	94180000	94380000
chr11	94400000	94840000
chr11	94860000	95120000
chr11	95120000	95380000
chr11	95400000	95520000
chr11	95680000	96120000
chr11	96120000	96720000
chr11	96740000	96920000
chr11	97040000	97500000
chr11	97640000	98140000
chr11	98160000	98540000
chr11	98540000	99020000
chr11	99040000	100180000
chr11	100180000	100580000
chr11	100580000	100940000
chr11	100980000	101460000
chr11	101520000	101600000
chr11	101640000	102140000
chr11	102160000	102320000
chr11	102320000	102540000
chr11	102560000	103200000
chr11	103220000	104120000
chr11	104160000	105000000
chr11	105160000	106040000
chr11	106140000	106500000
chr11	106500000	106860000
chr11	106880000	107540000
chr11	107640000	108280000
chr11	108300000	109720000
chr11	109740000	110200000
chr11	110200000	110360000
chr11	110400000	111380000
chr11	111380000	112580000
chr11	112640000	113040000
chr11	113040000	113740000
chr11	113740000	114520000
chr11	114580000	115200000
chr11	115420000	115880000
chr11	115880000	116700000
chr11	116720000	116900000
chr11	116920000	117240000
chr11	117240000	117720000
chr11	117720000	118140000
chr11	118160000	118860000
chr11	118860000	120180000
chr11	120580000	120640000
chr11	120660000	121843856
chr12	3000000	4080000
chr12	4120000	5040000
chr12	5040000	8000000
chr12	8000000	8320000
chr12	8320000	8580000
chr12	8620000	9040000
chr12	9040000	10600000
chr12	10600000	11200000
chr12	11280000	12060000
chr12	12160000	12340000
chr12	12340000	13280000
chr12	13760000	15520000
chr12	15520000	16540000
chr12	16540000	17020000
chr12	17020000	17560000
chr12	17560000	18160000
chr12	18160000	18340000
chr12	18340000	19320000
chr12	19320000	20340000
chr12	20340000	21660000
chr12	21660000	22940000
chr12	22940000	27000000
chr12	27100000	28180000
chr12	28460000	29180000
chr12	29240000	30520000
chr12	30680000	31240000
chr12	31280000	31700000
chr12	31740000	32640000
chr12	32640000	32940000
chr12	32940000	33580000
chr12	33580000	34080000
chr12	34120000	35880000
chr12	35880000	36460000
chr12	36460000	40180000
chr12	40220000	40940000
chr12	40940000	42240000
chr12	42280000	45300000
chr12	45320000	45680000
chr12	45680000	46300000
chr12	46320000	50360000
chr12	50460000	52420000
chr12	52460000	52700000
chr12	52700000	53700000
chr12	53700000	53960000
chr12	54000000	55180000
chr12	55240000	55800000
chr12	55800000	56200000
chr12	56200000	56620000
chr12	56620000	57020000
chr12	57020000	57620000
chr12	57620000	58100000
chr12	58300000	58660000
chr12	58660000	60060000
chr12	60120000	60320000
chr12	60320000	66020000
chr12	66020000	70240000
chr12	70240000	70680000
chr12	71080000	71580000
chr12	71580000	72040000
chr12	72080000	72840000
chr12	72840000	73180000
chr12	73180000	73380000
chr12	73380000	73860000
chr12	73920000	74660000
chr12	74660000	75100000
chr12	75120000	76520000
chr12	76560000	77460000
chr12	77540000	78880000
chr12	78880000	80000000
chr12	80040000	81260000
chr12	81260000	81860000
chr12	81860000	82700000
chr12	82700000	82900000
chr12	82900000	83540000
chr12	83540000	84260000
chr12	84260000	84860000
chr12	84860000	85620000
chr12	85980000	86840000
chr12	86840000	87080000
chr12	87140000	88020000
chr12	88100000	88820000
chr12	88820000	89540000
chr12	89540000	90560000
chr12	90660000	91860000
chr12	91940000	93080000
chr12	93080000	99440000
chr12	99480000	101200000
chr12	101200000	101360000
chr12	101400000	101760000
chr12	102260000	103060000
chr12	103200000	103980000
chr12	104000000	104640000
chr12	104760000	105660000
chr12	105660000	106180000
chr12	106180000	106840000
chr12	106840000	107120000
chr12	107200000	109240000
chr12	109280000	109780000
chr12	109800000	110000000
chr12	110080000	110780000
chr12	111180000	111640000
chr12	111640000	112100000
chr12	112100000	112740000
chr12	113020000	114440000
chr12	114440000	114860000
chr12	114860000	115460000
chr12	115460000	119700000
chr12	119700000	120140000
chr12	120140000	121100000
chr12	121100000	121257530
chr13	3080000	3960000
chr13	4000000	6500000
chr13	6540000	8700000
chr13	8780000	10540000
chr13	11400000	12100000
chr13	12260000	12540000
chr13	12540000	12840000
chr13	12840000	13420000
chr13	13580000	13940000
chr13	13980000	14280000
chr13	14300000	14720000
chr13	14720000	15860000
chr13	15900000	17880000
chr13	17900000	18960000
chr13	19240000	21260000
chr13	21260000	21800000
chr13	21820000	23640000
chr13	23660000	23780000
chr13	23820000	25220000
chr13	25440000	28340000
chr13	28500000	30360000
chr13	30360000	30640000
chr13	31060000	31720000
chr13	31880000	32840000
chr13	32920000	34000000
chr13	34020000	34600000
chr13	34720000	34960000
chr13	34980000	36060000
chr13	36060000	36820000
chr13	36840000	37480000
chr13	37520000	38060000
chr13	38300000	39060000
chr13	39240000	40860000
chr13	40920000	41340000
chr13	41360000	41700000
chr13	41720000	42420000
chr13	42660000	42920000
chr13	42920000	43260000
chr13	43260000	43840000
chr13	43840000	45100000
chr13	45100000	45600000
chr13	45660000	46040000
chr13	46180000	46760000
chr13	46900000	47200000
chr13	47220000	47680000
chr13	47720000	48740000
chr13	48740000	49300000
chr13	49300000	49820000
chr13	49840000	51020000
chr13	51020000	51740000
chr13	51740000	52340000
chr13	52340000	52740000
chr13	52740000	53540000
chr13	53540000	53780000
chr13	53860000	54800000
chr13	54860000	55120000
chr13	55200000	55420000
chr13	55420000	55940000
chr13	55940000	56860000
chr13	56860000	57520000
chr13	57540000	58220000
chr13	58240000	58720000
chr13	58720000	59900000
chr13	59920000	60860000
chr13	60880000	61360000
chr13	61780000	62960000
chr13	62980000	64220000
chr13	64260000	65440000
chr13	65440000	65640000
chr13	65640000	66960000
chr13	67000000	67600000
chr13	67700000	68040000
chr13	68100000	68460000
chr13	68700000	69620000
chr13	69660000	70720000
chr13	70760000	71160000
chr13	71160000	72080000
chr13	72100000	73440000
chr13	73520000	73740000
chr13	73840000	74460000
chr13	74480000	76220000
chr13	76340000	76840000
chr13	76920000	78340000
chr13	78360000	80940000
chr13	80980000	81560000
chr13	81580000	81940000
chr13	82020000	83820000
chr13	83840000	84480000
chr13	85020000	85340000
chr13	85340000	89680000
chr13	89700000	91060000
chr13	91060000	91920000
chr13	92020000	93500000
chr13	93540000	94400000
chr13	94520000	95320000
chr13	95320000	95660000
chr13	95740000	96120000
chr13	96140000	96780000
chr13	96800000	97160000
chr13	97440000	97840000
chr13	97940000	98780000
chr13	98780000	99020000
chr13	99080000	100780000
chr13	100780000	101600000
chr13	101640000	103460000
chr13	103460000	104500000
chr13	104500000	105720000
chr13	105740000	107580000
chr13	107600000	108520000
chr13	108980000	110020000
chr13	110020000	110560000
chr13	110700000	111160000
chr13	111160000	112220000
chr13	112280000	113780000
chr13	113800000	114420000
chr13	114460000	115040000
chr13	115220000	115880000
chr13	115980000	117980000
chr13	117980000	119180000
chr13	119180000	120284312
chr14	4120000	4640000
chr14	5980000	7920000
chr14	8120000	8600000
chr14	8600000	11500000
chr14	12360000	13080000
chr14	13360000	14080000
chr14	14140000	14960000
chr14	14960000	15640000
chr14	15640000	17220000
chr14	17260000	17900000
chr14	18200000	19060000
chr14	19080000	20220000
chr14	20420000	21120000
chr14	21120000	21480000
chr14	21520000	22680000
chr14	22680000	25100000
chr14	25120000	25320000
chr14	25320000	25720000
chr14	25760000	26700000
chr14	27100000	28320000
chr14	28320000	30780000
chr14	30820000	31300000
chr14	31460000	31760000
chr14	31820000	33120000
chr14	33140000	34140000
chr14	34180000	34780000
chr14	34880000	35600000
chr14	35600000	36440000
chr14	36480000	37920000
chr14	37940000	40320000
chr14	40320000	42060000
chr14	43700000	44760000
chr14	45320000	46020000
chr14	46060000	46400000
chr14	46400000	47360000
chr14	47380000	47860000
chr14	47920000	49820000
chr14	49820000	50420000
chr14	50420000	51380000
chr14	51420000	51720000
chr14	51720000	51940000
chr14	51960000	52420000
chr14	52460000	53020000
chr14	53120000	54400000
chr14	54400000	54660000
chr14	54660000	55080000
chr14	55320000	55640000
chr14	55640000	56520000
chr14	56540000	56980000
chr14	56980000	57700000
chr14	57700000	58140000
chr14	58280000	59980000
chr14	60200000	61080000
chr14	61100000	61400000
chr14	61400000	61940000
chr14	61940000	62140000
chr14	62180000	63100000
chr14	63180000	63640000
chr14	63660000	64700000
chr14	64700000	65220000
chr14	65220000	65780000
chr14	65780000	66240000
chr14	66240000	66460000
chr14	66480000	66780000
chr14	66920000	67420000
chr14	67600000	67820000
chr14	67820000	68560000
chr14	68580000	69780000
chr14	69780000	69960000
chr14	69960000	71060000
chr14	71160000	72880000
chr14	72900000	73500000
chr14	73500000	73920000
chr14	73920000	75120000
chr14	75120000	75440000
chr14	75460000	76240000
chr14	76240000	77440000
chr14	77440000	78880000
chr14	78880000	80060000
chr14	80160000	80660000
chr14	80660000	83780000
chr14	84840000	86140000
chr14	86880000	87940000
chr14	87980000	89040000
chr14	89100000	90620000
chr14	90780000	92460000
chr14	92600000	93200000
chr14	93620000	99420000
chr14	99420000	100300000
chr14	100320000	101820000
chr14	101840000	102040000
chr14	102140000	103420000
chr14	103460000	103940000
chr14	103940000	104720000
chr14	104860000	106320000
chr14	106480000	106920000
chr14	106920000	110040000
chr14	110140000	111360000
chr14	111360000	115220000
chr14	115220000	115800000
chr14	115840000	118540000
chr14	118580000	119220000
chr14	119220000	119440000
chr14	119500000	120480000
chr14	120480000	121220000
chr14	121220000	122500000
chr14	122580000	122980000
chr14	123000000	123720000
chr14	123760000	124060000
chr14	124080000	125194864
chr15	3000000	5060000
chr15	5180000	6180000
chr15	6180000	6480000
chr15	6540000	6840000
chr15	6840000	7220000
chr15	7400000	7880000
chr15	8060000	8560000
chr15	8560000	8960000
chr15	9120000	10360000
chr15	10400000	10900000
chr15	10940000	11340000
chr15	11340000	11900000
chr15	11900000	12860000
chr15	12860000	18740000
chr15	18760000	19940000
chr15	21760000	25180000
chr15	25340000	25720000
chr15	25760000	25920000
chr15	25980000	27220000
chr15	27220000	28100000
chr15	28100000	31540000
chr15	31540000	32700000
chr15	32700000	34000000
chr15	34020000	34360000
chr15	34420000	35220000
chr15	35220000	36100000
chr15	36100000	36420000
chr15	36540000	36940000
chr15	36940000	37860000
chr15	37860000	38200000
chr15	38220000	38620000
chr15	38720000	38920000
chr15	39060000	39680000
chr15	39680000	39980000
chr15	39980000	40920000
chr15	40960000	41700000
chr15	41820000	42760000
chr15	42760000	43120000
chr15	43120000	44660000
chr15	44660000	47420000
chr15	47500000	48640000
chr15	48640000	50380000
chr15	50680000	51600000
chr15	51820000	52360000
chr15	52380000	53640000
chr15	53860000	54580000
chr15	54840000	55120000
chr15	55140000	55860000
chr15	55880000	57400000
chr15	57400000	57860000
chr15	57860000	58280000
chr15	58280000	58720000
chr15	58740000	59200000
chr15	59220000	59700000
chr15	59700000	60860000
chr15	60960000	63660000
chr15	63700000	64480000
chr15	64500000	65720000
chr15	65820000	66480000
chr15	66500000	68080000
chr15	68200000	71600000
chr15	71700000	71900000
chr15	71900000	72380000
chr15	72380000	72900000
chr15	72900000	73020000
chr15	73040000	73400000
chr15	73540000	74400000
chr15	74400000	75540000
chr15	75540000	76340000
chr15	76360000	76740000
chr15	76760000	77200000
chr15	77200000	77800000
chr15	77800000	78260000
chr15	78260000	78400000
chr15	78420000	78600000
chr15	78760000	79340000
chr15	79340000	79520000
chr15	79520000	80080000
chr15	80080000	80540000
chr15	80540000	80820000
chr15	80860000	81200000
chr15	81200000	81700000
chr15	81740000	82040000
chr15	82060000	82900000
chr15	82940000	83380000
chr15	83420000	83900000
chr15	84060000	84880000
chr15	84960000	85320000
chr15	85340000	85880000
chr15	85880000	86040000
chr15	86060000	88500000
chr15	88520000	90060000
chr15	90060000	90760000
chr15	90780000	91740000
chr15	91740000	92080000
chr15	92080000	93080000
chr15	93100000	94360000
chr15	94380000	95500000
chr15	95560000	96280000
chr15	96300000	96980000
chr15	97080000	97500000
chr15	97500000	97680000
chr15	97680000	97800000
chr15	97820000	98360000
chr15	98360000	98640000
chr15	98640000	98840000
chr15	98840000	99240000
chr15	99240000	99800000
chr15	99860000	100100000
chr15	100100000	100580000
chr15	100660000	101900000
chr15	101900000	102340000
chr15	102340000	102580000
chr15	102580000	103494974
chr16	3220000	5240000
chr16	5260000	5460000
chr16	5480000	6480000
chr16	6480000	7420000
chr16	7700000	8380000
chr16	8400000	8680000
chr16	8680000	10020000
chr16	10060000	10540000
chr16	10540000	14160000
chr16	14160000	14480000
chr16	14480000	15560000
chr16	15620000	16300000
chr16	16340000	17080000
chr16	17100000	17640000
chr16	17900000	18240000
chr16	18240000	18640000
chr16	18680000	20100000
chr16	20420000	20680000
chr16	20700000	21200000
chr16	21200000	21400000
chr16	21440000	22840000
chr16	22860000	23120000
chr16	23120000	23420000
chr16	23440000	23960000
chr16	23960000	25280000
chr16	25340000	25880000
chr16	25940000	27460000
chr16	27460000	28500000
chr16	28500000	29580000
chr16	29580000	30240000
chr16	30240000	30520000
chr16	30560000	31420000
chr16	31440000	31940000
chr16	31940000	32420000
chr16	32500000	32640000
chr16	32700000	33060000
chr16	33260000	34660000
chr16	34660000	35760000
chr16	36020000	36460000
chr16	36460000	36820000
chr16	36820000	37380000
chr16	37680000	37880000
chr16	37920000	38520000
chr16	38600000	38820000
chr16	38840000	39060000
chr16	39100000	41240000
chr16	41260000	42160000
chr16	42160000	43800000
chr16	43880000	44400000
chr16	44440000	44740000
chr16	44740000	45160000
chr16	45180000	45720000
chr16	45740000	48120000
chr16	48220000	49020000
chr16	49140000	50780000
chr16	50820000	52200000
chr16	52280000	55500000
chr16	55500000	55880000
chr16	55940000	56680000
chr16	56720000	57160000
chr16	57240000	57600000
chr16	57620000	58220000
chr16	58280000	58740000
chr16	58840000	59380000
chr16	59400000	60960000
chr16	61060000	62720000
chr16	62900000	63860000
chr16	63860000	64760000
chr16	64760000	65540000
chr16	65600000	70600000
chr16	71240000	72140000
chr16	72220000	73060000
chr16	73060000	75300000
chr16	75340000	76920000
chr16	77000000	78020000
chr16	78180000	78920000
chr16	78940000	81080000
chr16	81180000	84560000
chr16	84720000	85700000
chr16	85720000	87340000
chr16	87500000	87760000
chr16	87780000	88220000
chr16	88340000	88860000
chr16	89040000	89760000
chr16	89780000	90200000
chr16	90220000	90700000
chr16	90740000	91060000
chr16	91060000	91480000
chr16	91740000	92120000
chr16	92160000	93820000
chr16	93920000	94940000
chr16	95000000	95820000
chr16	95880000	96200000
chr16	96400000	98319150
chr17	3000000	4760000
chr17	4920000	5420000
chr17	5420000	5800000
chr17	5800000	6260000
chr17	6400000	6540000
chr17	6900000	7920000
chr17	7920000	8360000
chr17	8360000	8580000
chr17	8640000	9180000
chr17	9200000	9700000
chr17	9940000	12220000
chr17	12220000	12600000
chr17	12600000	13200000
chr17	13200000	13440000
chr17	13500000	13760000
chr17	13800000	15120000
chr17	15180000	15640000
chr17	15680000	17220000
chr17	17300000	17800000
chr17	17820000	18040000
chr17	18060000	20200000
chr17	20240000	21040000
chr17	21080000	21560000
chr17	21940000	22740000
chr17	22800000	23680000
chr17	23680000	24540000
chr17	24600000	25020000
chr17	25080000	25860000
chr17	25980000	27020000
chr17	27040000	27260000
chr17	27340000	27640000
chr17	27660000	27780000
chr17	27780000	28460000
chr17	28500000	28680000
chr17	29180000	29400000
chr17	29520000	30580000
chr17	30580000	31060000
chr17	31060000	31800000
chr17	31800000	32260000
chr17	32500000	34040000
chr17	34140000	35360000
chr17	35360000	35420000
chr17	35500000	36060000
chr17	36260000	36380000
chr17	36400000	36980000
chr17	37040000	37360000
chr17	37420000	38720000
chr17	38720000	39900000
chr17	40000000	40880000
chr17	40960000	43120000
chr17	43140000	43380000
chr17	43380000	43600000
chr17	43620000	43760000
chr17	43800000	44280000
chr17	44280000	45580000
chr17	45600000	46300000
chr17	46300000	46820000
chr17	46920000	47140000
chr17	47140000	47880000
chr17	47880000	48240000
chr17	48240000	48560000
chr17	48580000	49400000
chr17	49420000	49580000
chr17	49660000	50060000
chr17	50060000	50400000
chr17	50400000	51440000
chr17	51840000	52640000
chr17	52680000	54080000
chr17	54280000	56100000
chr17	56200000	56900000
chr17	56900000	57180000
chr17	57200000	57480000
chr17	57480000	59060000
chr17	59060000	62380000
chr17	62640000	63840000
chr17	63860000	64140000
chr17	64560000	65900000
chr17	65920000	66480000
chr17	66560000	66880000
chr17	66900000	67700000
chr17	67980000	69680000
chr17	69740000	70760000
chr17	70760000	71040000
chr17	71060000	71360000
chr17	71400000	71600000
chr17	71700000	72020000
chr17	72020000	72860000
chr17	72940000	73620000
chr17	73640000	74360000
chr17	74580000	75180000
chr17	75260000	75740000
chr17	75800000	79000000
chr17	79040000	80020000
chr17	80040000	81400000
chr17	81460000	83200000
chr17	83200000	83420000
chr17	83420000	83660000
chr17	83660000	84260000
chr17	84260000	86000000
chr17	86100000	86540000
chr17	86560000	87460000
chr17	87500000	87680000
chr17	87720000	88000000
chr17	88140000	88380000
chr17	88380000	89040000
chr17	89040000	91000000
chr17	91000000	94940000
chr17	94940000	95272651
chr18	3000000	5060000
chr18	5140000	6020000
chr18	6240000	6520000
chr18	6620000	7620000
chr18	7620000	7780000
chr18	7940000	9300000
chr18	9320000	9960000
chr18	9960000	10520000
chr18	10540000	10820000
chr18	10820000	11060000
chr18	11060000	11760000
chr18	11900000	12880000
chr18	12900000	13140000
chr18	13140000	13460000
chr18	13700000	15300000
chr18	15320000	16980000
chr18	17020000	20680000
chr18	20780000	20960000
chr18	20980000	21960000
chr18	22120000	23920000
chr18	24180000	24440000
chr18	24460000	24800000
chr18	24820000	25160000
chr18	25340000	25660000
chr18	25700000	25920000
chr18	25940000	30440000
chr18	30480000	31760000
chr18	31800000	33020000
chr18	33040000	33960000
chr18	33960000	34580000
chr18	34660000	35760000
chr18	35800000	36100000
chr18	36100000	36960000
chr18	36960000	37420000
chr18	37480000	37920000
chr18	37920000	39560000
chr18	39660000	40340000
chr18	40380000	42360000
chr18	42360000	42740000
chr18	42760000	43500000
chr18	43520000	44980000
chr18	45060000	45560000
chr18	45720000	46300000
chr18	46340000	46760000
chr18	46760000	47120000
chr18	47160000	49460000
chr18	49520000	49820000
chr18	49860000	50300000
chr18	50360000	52640000
chr18	52640000	53640000
chr18	53720000	53900000
chr18	54120000	55140000
chr18	55160000	56500000
chr18	56500000	57460000
chr18	57520000	58120000
chr18	58140000	58660000
chr18	58660000	59260000
chr18	59280000	60740000
chr18	60760000	61240000
chr18	61280000	61660000
chr18	61700000	62100000
chr18	62100000	62400000
chr18	62420000	63140000
chr18	63280000	63820000
chr18	63820000	64620000
chr18	64680000	65660000
chr18	65680000	66080000
chr18	66080000	66700000
chr18	66700000	67440000
chr18	67560000	68020000
chr18	68040000	68480000
chr18	68500000	68640000
chr18	68640000	70040000
chr18	70040000	70600000
chr18	70640000	73300000
chr18	73340000	73780000
chr18	73780000	74040000
chr18	74040000	74580000
chr18	74580000	74940000
chr18	74940000	75160000
chr18	75160000	75760000
chr18	75900000	76520000
chr18	76520000	77400000
chr18	77420000	77980000
chr18	78020000	78360000
chr18	78400000	80400000
chr18	80400000	82160000
chr18	82180000	82760000
chr18	82900000	83160000
chr18	83160000	83520000
chr18	83560000	84760000
chr18	84840000	85120000
chr18	85140000	86080000
chr18	86140000	88900000
chr18	88920000	90620000
chr18	90620000	90772031
chr19	3080000	4280000
chr19	4320000	4960000
chr19	5100000	5280000
chr19	5500000	6400000
chr19	6440000	6640000
chr19	6640000	7060000
chr19	7120000	7700000
chr19	7700000	9040000
chr19	9060000	9200000
chr19	9220000	9940000
chr19	9940000	10260000
chr19	10320000	11060000
chr19	11080000	12080000
chr19	12080000	12920000
chr19	13000000	14000000
chr19	14040000	15960000
chr19	16000000	16700000
chr19	16700000	16860000
chr19	16860000	17460000
chr19	17520000	18940000
chr19	18980000	20420000
chr19	20420000	21440000
chr19	21440000	21860000
chr19	21860000	22400000
chr19	22620000	22960000
chr19	22980000	24340000
chr19	24340000	24980000
chr19	24980000	25740000
chr19	25740000	27780000
chr19	27840000	29880000
chr19	29880000	30180000
chr19	30300000	30640000
chr19	30660000	31860000
chr19	32020000	33320000
chr19	33460000	34740000
chr19	34740000	35000000
chr19	35000000	36160000
chr19	36160000	36840000
chr19	36900000	37760000
chr19	37780000	37980000
chr19	38020000	38300000
chr19	38300000	39040000
chr19	39060000	40320000
chr19	40340000	40820000
chr19	41140000	41680000
chr19	41720000	42240000
chr19	42260000	42820000
chr19	42860000	43600000
chr19	43700000	44100000
chr19	44220000	44720000
chr19	44740000	45400000
chr19	45440000	45820000
chr19	45820000	46120000
chr19	46160000	47240000
chr19	47340000	47900000
chr19	47940000	50160000
chr19	50240000	53080000
chr19	53120000	53720000
chr19	53740000	55300000
chr19	55420000	56380000
chr19	56400000	57480000
chr19	57540000	59300000
chr19	59320000	61140000
chr19	61180000	61342430
chr2	3000000	4420000
chr2	4420000	4800000
chr2	4820000	6420000
chr2	6460000	8580000
chr2	8580000	9820000
chr2	9980000	10240000
chr2	10600000	11220000
chr2	11240000	11620000
chr2	11700000	12240000
chr2	12340000	13200000
chr2	13200000	13500000
chr2	13580000	14060000
chr2	14120000	15000000
chr2	15020000	17740000
chr2	17760000	18620000
chr2	18620000	19320000
chr2	19320000	19840000
chr2	19880000	20580000
chr2	20760000	21140000
chr2	21200000	21840000
chr2	21860000	22760000
chr2	22760000	23060000
chr2	23060000	24660000
chr2	24780000	26480000
chr2	26500000	27100000
chr2	27120000	27300000
chr2	27380000	27620000
chr2	27620000	28020000
chr2	28060000	28440000
chr2	28440000	28920000
chr2	29040000	29640000
chr2	29740000	30220000
chr2	30240000	30820000
chr2	30840000	32460000
chr2	32460000	32620000
chr2	32820000	33320000
chr2	33340000	34660000
chr2	34720000	35060000
chr2	35060000	35260000
chr2	35380000	36080000
chr2	36100000	37180000
chr2	37180000	37640000
chr2	37640000	38240000
chr2	38280000	39100000
chr2	39100000	39240000
chr2	39240000	43520000
chr2	43520000	43780000
chr2	43780000	44960000
chr2	45120000	48640000
chr2	48740000	49160000
chr2	49180000	49600000
chr2	49620000	51000000
chr2	51300000	51920000
chr2	51940000	52580000
chr2	52600000	53080000
chr2	53080000	53940000
chr2	54020000	55940000
chr2	55960000	56920000
chr2	56940000	57800000
chr2	57840000	58520000
chr2	58520000	59280000
chr2	59340000	59680000
chr2	59720000	60080000
chr2	60100000	61400000
chr2	61440000	61660000
chr2	61660000	62480000
chr2	62520000	64700000
chr2	64740000	65420000
chr2	65460000	66080000
chr2	66100000	66280000
chr2	66320000	67280000
chr2	67380000	68200000
chr2	68400000	68960000
chr2	69040000	69460000
chr2	69480000	69860000
chr2	69860000	70480000
chr2	70500000	70960000
chr2	70960000	71360000
chr2	71380000	71880000
chr2	71880000	72320000
chr2	72340000	73120000
chr2	73120000	73380000
chr2	73380000	73740000
chr2	73740000	74500000
chr2	74520000	74980000
chr2	75000000	75440000
chr2	75440000	75940000
chr2	75960000	76200000
chr2	76200000	76540000
chr2	76760000	77200000
chr2	77220000	77780000
chr2	77800000	79500000
chr2	79700000	80140000
chr2	80160000	80500000
chr2	80540000	83460000
chr2	83460000	83800000
chr2	83820000	84280000
chr2	84300000	84660000
chr2	84660000	85120000
chr2	85120000	85420000
chr2	85460000	88080000
chr2	88180000	90280000
chr2	90280000	90520000
chr2	90520000	91480000
chr2	91760000	92300000
chr2	92320000	92720000
chr2	92720000	93040000
chr2	93040000	93840000
chr2	93860000	94280000
chr2	94280000	97200000
chr2	97280000	100280000
chr2	100620000	101300000
chr2	101500000	103260000
chr2	103280000	103560000
chr2	103600000	103860000
chr2	103860000	104420000
chr2	104500000	104860000
chr2	104860000	105100000
chr2	105140000	105520000
chr2	105540000	105940000
chr2	105980000	106820000
chr2	106880000	109200000
chr2	109200000	109740000
chr2	109740000	110060000
chr2	110060000	112080000
chr2	112080000	113140000
chr2	113140000	113740000
chr2	113780000	114000000
chr2	114040000	115620000
chr2	115680000	115920000
chr2	115980000	116680000
chr2	116700000	117080000
chr2	117260000	118020000
chr2	118080000	118840000
chr2	118880000	119800000
chr2	119980000	120560000
chr2	120560000	121280000
chr2	121280000	122200000
chr2	122200000	122460000
chr2	122600000	125060000
chr2	125080000	126500000
chr2	126520000	126900000
chr2	126920000	127420000
chr2	127420000	128420000
chr2	128420000	128940000
chr2	129120000	130400000
chr2	130520000	131360000
chr2	131380000	131640000
chr2	131640000	132340000
chr2	132340000	132780000
chr2	132780000	135160000
chr2	135180000	135480000
chr2	135480000	135900000
chr2	135960000	137820000
chr2	137820000	139800000
chr2	140000000	142720000
chr2	142920000	143620000
chr2	143640000	144340000
chr2	144420000	145420000
chr2	145500000	146040000
chr2	146440000	147020000
chr2	147020000	147140000
chr2	147140000	147940000
chr2	148040000	148740000
chr2	148740000	150400000
chr2	150440000	151320000
chr2	151560000	151840000
chr2	151920000	152420000
chr2	152440000	152680000
chr2	152740000	153780000
chr2	153780000	154200000
chr2	154220000	154620000
chr2	154720000	155620000
chr2	155640000	157160000
chr2	157160000	158320000
chr2	158720000	160200000
chr2	160200000	160420000
chr2	160420000	160760000
chr2	160940000	162760000
chr2	162780000	163180000
chr2	163240000	163800000
chr2	163880000	164220000
chr2	164220000	164600000
chr2	164780000	165320000
chr2	165340000	165540000
chr2	165600000	165900000
chr2	165900000	166400000
chr2	166400000	166860000
chr2	166880000	167100000
chr2	167100000	167900000
chr2	167940000	168560000
chr2	168580000	168820000
chr2	168860000	170340000
chr2	170340000	170700000
chr2	170700000	172160000
chr2	172180000	172640000
chr2	172660000	172920000
chr2	172980000	173280000
chr2	173380000	175020000
chr2	176580000	177380000
chr2	177460000	177820000
chr2	177860000	180000000
chr2	180000000	180300000
chr2	180320000	180640000
chr2	180640000	181748087
chr3	3000000	5180000
chr3	5220000	8500000
chr3	8580000	10380000
chr3	10380000	15340000
chr3	15540000	17760000
chr3	17920000	19040000
chr3	19080000	20120000
chr3	20460000	22140000
chr3	22200000	25940000
chr3	26220000	26980000
chr3	27280000	28800000
chr3	28800000	30500000
chr3	30500000	31040000
chr3	31040000	31500000
chr3	31500000	32220000
chr3	32220000	32620000
chr3	32640000	33700000
chr3	33700000	34300000
chr3	34320000	34560000
chr3	34560000	35660000
chr3	35660000	35960000
chr3	36080000	36460000
chr3	36460000	37440000
chr3	37480000	38140000
chr3	38560000	40400000
chr3	40400000	41560000
chr3	41560000	47320000
chr3	47360000	49260000
chr3	49540000	50120000
chr3	50180000	51000000
chr3	51040000	52060000
chr3	52060000	52760000
chr3	52820000	53100000
chr3	53300000	54300000
chr3	54400000	54580000
chr3	54580000	55160000
chr3	55160000	57440000
chr3	57440000	57960000
chr3	57960000	58280000
chr3	58420000	58880000
chr3	58900000	60580000
chr3	61040000	62320000
chr3	62320000	63300000
chr3	63340000	63740000
chr3	63780000	65160000
chr3	65160000	65760000
chr3	65760000	66780000
chr3	66800000	67220000
chr3	67300000	67860000
chr3	67860000	68800000
chr3	69180000	69780000
chr3	69780000	72860000
chr3	72860000	75020000
chr3	75140000	75680000
chr3	75820000	78740000
chr3	78740000	79440000
chr3	79440000	79640000
chr3	79640000	81840000
chr3	81840000	82160000
chr3	82160000	82540000
chr3	82680000	82860000
chr3	83080000	83580000
chr3	83580000	84120000
chr3	84140000	85940000
chr3	85940000	86820000
chr3	86820000	87560000
chr3	87560000	87800000
chr3	87800000	88080000
chr3	88080000	89300000
chr3	89300000	90320000
chr3	90320000	90520000
chr3	90520000	91800000
chr3	91840000	92860000
chr3	92860000	93460000
chr3	93460000	94120000
chr3	94260000	94640000
chr3	94660000	96080000
chr3	96100000	97460000
chr3	97460000	98260000
chr3	98380000	100720000
chr3	100720000	101280000
chr3	101280000	101640000
chr3	102100000	102560000
chr3	102620000	102980000
chr3	102980000	103180000
chr3	103180000	103720000
chr3	103800000	104300000
chr3	104300000	104500000
chr3	104860000	105480000
chr3	105480000	105780000
chr3	105780000	106880000
chr3	107000000	107400000
chr3	107400000	107880000
chr3	107880000	108640000
chr3	108640000	109320000
chr3	109320000	113060000
chr3	113220000	115360000
chr3	115360000	116580000
chr3	116580000	117200000
chr3	117220000	120840000
chr3	120840000	121440000
chr3	121560000	122000000
chr3	122000000	122220000
chr3	122360000	122820000
chr3	122860000	123120000
chr3	123220000	124020000
chr3	124020000	126140000
chr3	126200000	126860000
chr3	127000000	128920000
chr3	128940000	129540000
chr3	129540000	130400000
chr3	130400000	130920000
chr3	131000000	131240000
chr3	131320000	132820000
chr3	132960000	134880000
chr3	135120000	135400000
chr3	135500000	137520000
chr3	137640000	138140000
chr3	138240000	138580000
chr3	138800000	141520000
chr3	141600000	142400000
chr3	142520000	144380000
chr3	144400000	145000000
chr3	145060000	145600000
chr3	145600000	145840000
chr3	145840000	146000000
chr3	146180000	146640000
chr3	146680000	148080000
chr3	148080000	149180000
chr3	149260000	151760000
chr3	151760000	153620000
chr3	153620000	153920000
chr3	153920000	154260000
chr3	154260000	156100000
chr3	156220000	157600000
chr3	157760000	159440000
chr3	159440000	159599783
chr4	3060000	5300000
chr4	5540000	6140000
chr4	6140000	6440000
chr4	6460000	8100000
chr4	8280000	8460000
chr4	8580000	9040000
chr4	9040000	9740000
chr4	9740000	10800000
chr4	10800000	11120000
chr4	11120000	11540000
chr4	11540000	12100000
chr4	12100000	14460000
chr4	14460000	15240000
chr4	15240000	15880000
chr4	15940000	19420000
chr4	19460000	19900000
chr4	19980000	21600000
chr4	21640000	22440000
chr4	22440000	24420000
chr4	24420000	24840000
chr4	25220000	26120000
chr4	26780000	31400000
chr4	31660000	32040000
chr4	32040000	32700000
chr4	32700000	32880000
chr4	32880000	33400000
chr4	33540000	34640000
chr4	34640000	34860000
chr4	34860000	35200000
chr4	35280000	40080000
chr4	40080000	40660000
chr4	40660000	40980000
chr4	40980000	41760000
chr4	42880000	43440000
chr4	43440000	44020000
chr4	44020000	44400000
chr4	44420000	44760000
chr4	44760000	44960000
chr4	44960000	45380000
chr4	45420000	46520000
chr4	46680000	47040000
chr4	47240000	48700000
chr4	48700000	49680000
chr4	49680000	52760000
chr4	53020000	53780000
chr4	53880000	55300000
chr4	55400000	56860000
chr4	56880000	57340000
chr4	57360000	57940000
chr4	57940000	58800000
chr4	58800000	59940000
chr4	59940000	61940000
chr4	61960000	62440000
chr4	62440000	63000000
chr4	63000000	63620000
chr4	63720000	65260000
chr4	65300000	66100000
chr4	66180000	70080000
chr4	70080000	73520000
chr4	73740000	74060000
chr4	74200000	74840000
chr4	74900000	77220000
chr4	78040000	80500000
chr4	80500000	80800000
chr4	80820000	83060000
chr4	83140000	84800000
chr4	84840000	85460000
chr4	85460000	86220000
chr4	86220000	86500000
chr4	86500000	88400000
chr4	88440000	88780000
chr4	88780000	89200000
chr4	89200000	94100000
chr4	94380000	94640000
chr4	94640000	95700000
chr4	95700000	96360000
chr4	96360000	97180000
chr4	97240000	98000000
chr4	98000000	98580000
chr4	98580000	98880000
chr4	98960000	99320000
chr4	99320000	100220000
chr4	100260000	100820000
chr4	100820000	101760000
chr4	101800000	102840000
chr4	103040000	104580000
chr4	104580000	106120000
chr4	106240000	106860000
chr4	107100000	107400000
chr4	107400000	107560000
chr4	107560000	108140000
chr4	108140000	108300000
chr4	108300000	109080000
chr4	109140000	109660000
chr4	109700000	112440000
chr4	113640000	113980000
chr4	113980000	115400000
chr4	115400000	115700000
chr4	115720000	116380000
chr4	116380000	116880000
chr4	116880000	117560000
chr4	117560000	118280000
chr4	118280000	118660000
chr4	118660000	118900000
chr4	118900000	120620000
chr4	120700000	122520000
chr4	122560000	122800000
chr4	122800000	123360000
chr4	123400000	123580000
chr4	123600000	124540000
chr4	124540000	124800000
chr4	124800000	125840000
chr4	125880000	126000000
chr4	126000000	127020000
chr4	127020000	128580000
chr4	128640000	129140000
chr4	129280000	129800000
chr4	129800000	129980000
chr4	129980000	130320000
chr4	130340000	131420000
chr4	131440000	131740000
chr4	131820000	132480000
chr4	132500000	133040000
chr4	133140000	133460000
chr4	133520000	134060000
chr4	134100000	134480000
chr4	134480000	135740000
chr4	135920000	136200000
chr4	136200000	136640000
chr4	136640000	136880000
chr4	136980000	137200000
chr4	137220000	137520000
chr4	137540000	137860000
chr4	137860000	138480000
chr4	138480000	138860000
chr4	138900000	139060000
chr4	139060000	139220000
chr4	139220000	140260000
chr4	140260000	140820000
chr4	140820000	140920000
chr4	140940000	141140000
chr4	141160000	141400000
chr4	141520000	141800000
chr4	141840000	143020000
chr4	143020000	143500000
chr4	143500000	144480000
chr4	144480000	145020000
chr4	145020000	145280000
chr4	145660000	146980000
chr4	147200000	148000000
chr4	148000000	148480000
chr4	148500000	149140000
chr4	149160000	149540000
chr4	149560000	150020000
chr4	150020000	150340000
chr4	150340000	150520000
chr4	150520000	151520000
chr4	151520000	152540000
chr4	152540000	153520000
chr4	153520000	154440000
chr4	154460000	155630120
chr5	3000000	4940000
chr5	4960000	5480000
chr5	5480000	5740000
chr5	5740000	8020000
chr5	8040000	8360000
chr5	8380000	9160000
chr5	9160000	10960000
chr5	11120000	11260000
chr5	11380000	11520000
chr5	11840000	14900000
chr5	14900000	15060000
chr5	15100000	15800000
chr5	16140000	17560000
chr5	17600000	20260000
chr5	20260000	21240000
chr5	21300000	21860000
chr5	22060000	23200000
chr5	23360000	24740000
chr5	24780000	25420000
chr5	26320000	28020000
chr5	28120000	28440000
chr5	28620000	29680000
chr5	29700000	30960000
chr5	31000000	31340000
chr5	31500000	32460000
chr5	32500000	32760000
chr5	32760000	33360000
chr5	33380000	33940000
chr5	33980000	35280000
chr5	35520000	36200000
chr5	36320000	36780000
chr5	36820000	37200000
chr5	37200000	37600000
chr5	37640000	38620000
chr5	38660000	39080000
chr5	39140000	40040000
chr5	40400000	41440000
chr5	41480000	42180000
chr5	42240000	44040000
chr5	44180000	45840000
chr5	46060000	46740000
chr5	46800000	49420000
chr5	49460000	50220000
chr5	50440000	52500000
chr5	52500000	53240000
chr5	53240000	53660000
chr5	53700000	54520000
chr5	54540000	58120000
chr5	58240000	59120000
chr5	59260000	64160000
chr5	64200000	65640000
chr5	65780000	66340000
chr5	66340000	66640000
chr5	66640000	67080000
chr5	67080000	67640000
chr5	67880000	68420000
chr5	68500000	69940000
chr5	69980000	72540000
chr5	72560000	72880000
chr5	72880000	73780000
chr5	73800000	74040000
chr5	74040000	75580000
chr5	75600000	76260000
chr5	76260000	76620000
chr5	76660000	77340000
chr5	77440000	77780000
chr5	77840000	80680000
chr5	81160000	82780000
chr5	82840000	83900000
chr5	83980000	86420000
chr5	86440000	87260000
chr5	87280000	88860000
chr5	88960000	90640000
chr5	90660000	90800000
chr5	90800000	91020000
chr5	91020000	93880000
chr5	94760000	94900000
chr5	95700000	97200000
chr5	97280000	97520000
chr5	97540000	98760000
chr5	98760000	99620000
chr5	99620000	100600000
chr5	100640000	100780000
chr5	100780000	101240000
chr5	101340000	102140000
chr5	102160000	102560000
chr5	102560000	103260000
chr5	103340000	103760000
chr5	103780000	104360000
chr5	104520000	104760000
chr5	104800000	105820000
chr5	105840000	106100000
chr5	106100000	106300000
chr5	106340000	107240000
chr5	107240000	108320000
chr5	108320000	109100000
chr5	109200000	109980000
chr5	109980000	110700000
chr5	110760000	111820000
chr5	111840000	112640000
chr5	112660000	113680000
chr5	113700000	114200000
chr5	114280000	115080000
chr5	115260000	115420000
chr5	115420000	115600000
chr5	115780000	115940000
chr5	115940000	116100000
chr5	116100000	116480000
chr5	116480000	116820000
chr5	116820000	117540000
chr5	117560000	118460000
chr5	118480000	119220000
chr5	119220000	120180000
chr5	120200000	120560000
chr5	120560000	120900000
chr5	120940000	121560000
chr5	121640000	122280000
chr5	122280000	122540000
chr5	122560000	122840000
chr5	122920000	123640000
chr5	123960000	124560000
chr5	124560000	125100000
chr5	125340000	126000000
chr5	126000000	127220000
chr5	127280000	127700000
chr5	127700000	128440000
chr5	128440000	129000000
chr5	129020000	129480000
chr5	129540000	130740000
chr5	130800000	131420000
chr5	131420000	131920000
chr5	131920000	133380000
chr5	133460000	134580000
chr5	134580000	134960000
chr5	135200000	135840000
chr5	135860000	136080000
chr5	136100000	136360000
chr5	136360000	137380000
chr5	137400000	138220000
chr5	138220000	138640000
chr5	138660000	139740000
chr5	139800000	140000000
chr5	140000000	140180000
chr5	140280000	141200000
chr5	141240000	142940000
chr5	143020000	143180000
chr5	143500000	144060000
chr5	144080000	144780000
chr5	144800000	144960000
chr5	144980000	145880000
chr5	145900000	147340000
chr5	147360000	148140000
chr5	148140000	148720000
chr5	148720000	149100000
chr5	149100000	149560000
chr5	149620000	150820000
chr5	150900000	152537259
chr6	3000000	4480000
chr6	4500000	5520000
chr6	5520000	6220000
chr6	6240000	6860000
chr6	6860000	7620000
chr6	7620000	8880000
chr6	8880000	11800000
chr6	11840000	12260000
chr6	12260000	14420000
chr6	14840000	16960000
chr6	17020000	17580000
chr6	17580000	18820000
chr6	18860000	21680000
chr6	21700000	22040000
chr6	22080000	22460000
chr6	22460000	23080000
chr6	23120000	23420000
chr6	23420000	24440000
chr6	24560000	27560000
chr6	27600000	28060000
chr6	28160000	28860000
chr6	28880000	29100000
chr6	29480000	30340000
chr6	30340000	31000000
chr6	31000000	31460000
chr6	31580000	32700000
chr6	32740000	33160000
chr6	33200000	34100000
chr6	34320000	34980000
chr6	34980000	35200000
chr6	35200000	36960000
chr6	37000000	37280000
chr6	37280000	37940000
chr6	37960000	38580000
chr6	38580000	39000000
chr6	39040000	39760000
chr6	39760000	40420000
chr6	40460000	41520000
chr6	41540000	42160000
chr6	42160000	42820000
chr6	42860000	43640000
chr6	43680000	45000000
chr6	45240000	47080000
chr6	47140000	47560000
chr6	47560000	48740000
chr6	48760000	50440000
chr6	50440000	50540000
chr6	50540000	51120000
chr6	51120000	52200000
chr6	52280000	53700000
chr6	53720000	55160000
chr6	55160000	55460000
chr6	55460000	55920000
chr6	56000000	56660000
chr6	56660000	58380000
chr6	58480000	59160000
chr6	59420000	60160000
chr6	60600000	61300000
chr6	61340000	64620000
chr6	64640000	67280000
chr6	67540000	70740000
chr6	70740000	71360000
chr6	71420000	71780000
chr6	71860000	72120000
chr6	72120000	72320000
chr6	72360000	72520000
chr6	72580000	73280000
chr6	73280000	78480000
chr6	78480000	78720000
chr6	78760000	81740000
chr6	81900000	82660000
chr6	82680000	82900000
chr6	83060000	83280000
chr6	83280000	83640000
chr6	83640000	85380000
chr6	85380000	85640000
chr6	85640000	86320000
chr6	86320000	86620000
chr6	86680000	87000000
chr6	87040000	88080000
chr6	88160000	88420000
chr6	88460000	88840000
chr6	88860000	89600000
chr6	89600000	90560000
chr6	90560000	91380000
chr6	91420000	92220000
chr6	92240000	92680000
chr6	92700000	93420000
chr6	93600000	94000000
chr6	94020000	94960000
chr6	95020000	97080000
chr6	97080000	97700000
chr6	97700000	98880000
chr6	98980000	99740000
chr6	99740000	100820000
chr6	100820000	101600000
chr6	101600000	103220000
chr6	103240000	103700000
chr6	103720000	106740000
chr6	106760000	108020000
chr6	108020000	108800000
chr6	108840000	112140000
chr6	112160000	112340000
chr6	112440000	113700000
chr6	113700000	114400000
chr6	114400000	115560000
chr6	115940000	116340000
chr6	116380000	117880000
chr6	117900000	118340000
chr6	118500000	119300000
chr6	119320000	120420000
chr6	120440000	120740000
chr6	120860000	121140000
chr6	121200000	121460000
chr6	121500000	122560000
chr6	122600000	122840000
chr6	122840000	123360000
chr6	123580000	124360000
chr6	124360000	124660000
chr6	124660000	125040000
chr6	125140000	125560000
chr6	125580000	126440000
chr6	126460000	126660000
chr6	126740000	127460000
chr6	127560000	127900000
chr6	127920000	128540000
chr6	128540000	129220000
chr6	129320000	129540000
chr6	129620000	131400000
chr6	131540000	132900000
chr6	132900000	133080000
chr6	133120000	133420000
chr6	133420000	133820000
chr6	133820000	134360000
chr6	134360000	134820000
chr6	134860000	135360000
chr6	135360000	136260000
chr6	136360000	136740000
chr6	136740000	136940000
chr6	137000000	137700000
chr6	137700000	139540000
chr6	139560000	140660000
chr6	140660000	141400000
chr6	141420000	142300000
chr6	142300000	142740000
chr6	142740000	143160000
chr6	143160000	144980000
chr6	145160000	145600000
chr6	145620000	146480000
chr6	146480000	148120000
chr6	148160000	149340000
chr6	149340000	149517037
chr7	3080000	4460000
chr7	4460000	5060000
chr7	5060000	5600000
chr7	5780000	6320000
chr7	6320000	6680000
chr7	6680000	7500000
chr7	9020000	9840000
chr7	10620000	11760000
chr7	11760000	12200000
chr7	12200000	12600000
chr7	12600000	13640000
chr7	13640000	13980000
chr7	13980000	14960000
chr7	14960000	15720000
chr7	16060000	16500000
chr7	16500000	16860000
chr7	16860000	17060000
chr7	17060000	17220000
chr7	17220000	17660000
chr7	17660000	19480000
chr7	19480000	19640000
chr7	19640000	19960000
chr7	19960000	20640000
chr7	24240000	24860000
chr7	24860000	25160000
chr7	25160000	25780000
chr7	25780000	26000000
chr7	26000000	26500000
chr7	26500000	26600000
chr7	26600000	27920000
chr7	27920000	28080000
chr7	28080000	28440000
chr7	28440000	28820000
chr7	28820000	29060000
chr7	29060000	29540000
chr7	29540000	29840000
chr7	29840000	30020000
chr7	30020000	31100000
chr7	31100000	32320000
chr7	34020000	34700000
chr7	34760000	34900000
chr7	34900000	35460000
chr7	35460000	35560000
chr7	35560000	35840000
chr7	35840000	36060000
chr7	36060000	36220000
chr7	36220000	36440000
chr7	36440000	36660000
chr7	36660000	37680000
chr7	37680000	38100000
chr7	38100000	39320000
chr7	46500000	47540000
chr7	47540000	48340000
chr7	48340000	48580000
chr7	48580000	49000000
chr7	49200000	49440000
chr7	49440000	49700000
chr7	49700000	49980000
chr7	49980000	50240000
chr7	50320000	50540000
chr7	50540000	50880000
chr7	50880000	51160000
chr7	51160000	51500000
chr7	51500000	51620000
chr7	51620000	51960000
chr7	51960000	52100000
chr7	52100000	52980000
chr7	52980000	53100000
chr7	53100000	53320000
chr7	53320000	54220000
chr7	54220000	54400000
chr7	54400000	56000000
chr7	56000000	56380000
chr7	56380000	56860000
chr7	56860000	57200000
chr7	57200000	57760000
chr7	57760000	58240000
chr7	58240000	58840000
chr7	58840000	59260000
chr7	59260000	61000000
chr7	61000000	61420000
chr7	61420000	62080000
chr7	62080000	63040000
chr7	63040000	63480000
chr7	63480000	64820000
chr7	64820000	65060000
chr7	65060000	65640000
chr7	65640000	66620000
chr7	66880000	67340000
chr7	67500000	67620000
chr7	67620000	68540000
chr7	68540000	69060000
chr7	69060000	69600000
chr7	69600000	70040000
chr7	70040000	70480000
chr7	70480000	70880000
chr7	70880000	71040000
chr7	71040000	71540000
chr7	71540000	71900000
chr7	71900000	72420000
chr7	72420000	72840000
chr7	72840000	73240000
chr7	73240000	73460000
chr7	73460000	73840000
chr7	73840000	73980000
chr7	73980000	74360000
chr7	74360000	74900000
chr7	74900000	75500000
chr7	75500000	75980000
chr7	75980000	76580000
chr7	76580000	77520000
chr7	77520000	78400000
chr7	78400000	79380000
chr7	79380000	79900000
chr7	79920000	80580000
chr7	80580000	80800000
chr7	80800000	81680000
chr7	81680000	81880000
chr7	81880000	82240000
chr7	82240000	83040000
chr7	83040000	83500000
chr7	83500000	85920000
chr7	85920000	86040000
chr7	86040000	86620000
chr7	86620000	87500000
chr7	87500000	88120000
chr7	88120000	88480000
chr7	88480000	88920000
chr7	88920000	89500000
chr7	89500000	89820000
chr7	89820000	91040000
chr7	91040000	91720000
chr7	91720000	91940000
chr7	91940000	92800000
chr7	92800000	94240000
chr7	94240000	95420000
chr7	95420000	96280000
chr7	96280000	96580000
chr7	96580000	97080000
chr7	97080000	97580000
chr7	97580000	98600000
chr7	98600000	99240000
chr7	99240000	99720000
chr7	99720000	100160000
chr7	100160000	101120000
chr7	101120000	103100000
chr7	103100000	104100000
chr7	104100000	104520000
chr7	104520000	104880000
chr7	104880000	105340000
chr7	105340000	105800000
chr7	105800000	106400000
chr7	106400000	106640000
chr7	106640000	106760000
chr7	106760000	107120000
chr7	107120000	107320000
chr7	107320000	107640000
chr7	107640000	108040000
chr7	108040000	108580000
chr7	108580000	109220000
chr7	109220000	109360000
chr7	109360000	109640000
chr7	109640000	111140000
chr7	111140000	112540000
chr7	112540000	112700000
chr7	112700000	112980000
chr7	113420000	114200000
chr7	114200000	114300000
chr7	114300000	114940000
chr7	114940000	116100000
chr7	116100000	116660000
chr7	116660000	116860000
chr7	116860000	117800000
chr7	117800000	118240000
chr7	118240000	118920000
chr7	118920000	119320000
chr7	119320000	119520000
chr7	119520000	119780000
chr7	119780000	120260000
chr7	120260000	120440000
chr7	120440000	120720000
chr7	120720000	121200000
chr7	121200000	121340000
chr7	121340000	121980000
chr7	121980000	122340000
chr7	122340000	122560000
chr7	122560000	123260000
chr7	123260000	123480000
chr7	123480000	123780000
chr7	123780000	124400000
chr7	124400000	125260000
chr7	125260000	125440000
chr7	125440000	126160000
chr7	126160000	126720000
chr7	126720000	127240000
chr7	127240000	127800000
chr7	127800000	127980000
chr7	127980000	128060000
chr7	128060000	128280000
chr7	128280000	128960000
chr7	128960000	129320000
chr7	129320000	129620000
chr7	129620000	130080000
chr7	130080000	130640000
chr7	130640000	132560000
chr7	132560000	132860000
chr7	132860000	133240000
chr7	133240000	133540000
chr7	133540000	133900000
chr7	133900000	134160000
chr7	134160000	134360000
chr7	134360000	134720000
chr7	134720000	135120000
chr7	135120000	135380000
chr7	135380000	135540000
chr7	135540000	135940000
chr7	135940000	136740000
chr7	136740000	137020000
chr7	137100000	137560000
chr7	137560000	137900000
chr7	137900000	138080000
chr7	138080000	138240000
chr7	138240000	138680000
chr7	138680000	139100000
chr7	139100000	139420000
chr7	139420000	139800000
chr7	139800000	140000000
chr7	140000000	140900000
chr7	140900000	141480000
chr7	141480000	142580000
chr7	142580000	142860000
chr7	142860000	144660000
chr7	144660000	146200000
chr7	146240000	146800000
chr7	146800000	147140000
chr7	147140000	148060000
chr7	148060000	148400000
chr7	148400000	148660000
chr7	148660000	149180000
chr7	149180000	149480000
chr7	149480000	150060000
chr7	150060000	150280000
chr7	150280000	150700000
chr7	150700000	150880000
chr7	150880000	150960000
chr7	150960000	152120000
chr7	152120000	152420000
chr8	3100000	3680000
chr8	3680000	4280000
chr8	4340000	4680000
chr8	4680000	8060000
chr8	8180000	9000000
chr8	9200000	9760000
chr8	9980000	10400000
chr8	10400000	11420000
chr8	11500000	11720000
chr8	11860000	13100000
chr8	13340000	13780000
chr8	14080000	15080000
chr8	15120000	16700000
chr8	16860000	17460000
chr8	17540000	18600000
chr8	18600000	20040000
chr8	22100000	24060000
chr8	24060000	24280000
chr8	24320000	25660000
chr8	25660000	26340000
chr8	26360000	26720000
chr8	26860000	27280000
chr8	27440000	28400000
chr8	28400000	31920000
chr8	31940000	32160000
chr8	32200000	34320000
chr8	34340000	34840000
chr8	34880000	35880000
chr8	36040000	36240000
chr8	36240000	36920000
chr8	36940000	38160000
chr8	38160000	41220000
chr8	41240000	41580000
chr8	41660000	42020000
chr8	42020000	42500000
chr8	42520000	44420000
chr8	44480000	46140000
chr8	46140000	46340000
chr8	46420000	47060000
chr8	47060000	48040000
chr8	48060000	48560000
chr8	48560000	48800000
chr8	48800000	49100000
chr8	49120000	50140000
chr8	50160000	55600000
chr8	55600000	56220000
chr8	57940000	59780000
chr8	59900000	60320000
chr8	60360000	62960000
chr8	62960000	63360000
chr8	63380000	63980000
chr8	64000000	64380000
chr8	64480000	66400000
chr8	66680000	67080000
chr8	67200000	67480000
chr8	67500000	68980000
chr8	69180000	70180000
chr8	70460000	71600000
chr8	71620000	71940000
chr8	72060000	72240000
chr8	72320000	72820000
chr8	72860000	73120000
chr8	73220000	74000000
chr8	74080000	74200000
chr8	74200000	75120000
chr8	75160000	75880000
chr8	75880000	77520000
chr8	77640000	78560000
chr8	78560000	79280000
chr8	79420000	79780000
chr8	79880000	80140000
chr8	80140000	80580000
chr8	80600000	80940000
chr8	81020000	82160000
chr8	82160000	82980000
chr8	83020000	83220000
chr8	83260000	83540000
chr8	83540000	86100000
chr8	86180000	86500000
chr8	86520000	87560000
chr8	87600000	89440000
chr8	89440000	90100000
chr8	90120000	90640000
chr8	90920000	91140000
chr8	91300000	92320000
chr8	92400000	93320000
chr8	93340000	93600000
chr8	93660000	95500000
chr8	95520000	96080000
chr8	96100000	96520000
chr8	96540000	96740000
chr8	96840000	97220000
chr8	97220000	97420000
chr8	97440000	97800000
chr8	97840000	98440000
chr8	98440000	103320000
chr8	103360000	105320000
chr8	105380000	106440000
chr8	106600000	107820000
chr8	107820000	108660000
chr8	108940000	109060000
chr8	109080000	109560000
chr8	109580000	110120000
chr8	110120000	111480000
chr8	111580000	112440000
chr8	112480000	113240000
chr8	113260000	113620000
chr8	113680000	113820000
chr8	114200000	114560000
chr8	114560000	116540000
chr8	116560000	116980000
chr8	116980000	119420000
chr8	119500000	120020000
chr8	120120000	121880000
chr8	121920000	122200000
chr8	122200000	122640000
chr8	122680000	123160000
chr8	123200000	123620000
chr8	123620000	123740000
chr8	123740000	124060000
chr8	124080000	124480000
chr8	124620000	124900000
chr8	125000000	126060000
chr8	126200000	126900000
chr8	127120000	127520000
chr8	127680000	128420000
chr8	128420000	129000000
chr8	129020000	129500000
chr8	129500000	131738871
chr9	3080000	3220000
chr9	3220000	6820000
chr9	6940000	8580000
chr9	8680000	9400000
chr9	10300000	13160000
chr9	13160000	13560000
chr9	13640000	14140000
chr9	14160000	14560000
chr9	14640000	15100000
chr9	15140000	15440000
chr9	15480000	16320000
chr9	16380000	18080000
chr9	18080000	20260000
chr9	20260000	20460000
chr9	20540000	20680000
chr9	20680000	21960000
chr9	21960000	22820000
chr9	23340000	24220000
chr9	24500000	24900000
chr9	24940000	25120000
chr9	25140000	25400000
chr9	25440000	26900000
chr9	27180000	28000000
chr9	28040000	29500000
chr9	29500000	30220000
chr9	30240000	30900000
chr9	30900000	31360000
chr9	31360000	31740000
chr9	31740000	32160000
chr9	32200000	34860000
chr9	35080000	35380000
chr9	35380000	36500000
chr9	36520000	37460000
chr9	37480000	37760000
chr9	37760000	40000000
chr9	40000000	40420000
chr9	40420000	40620000
chr9	40640000	41020000
chr9	41020000	41780000
chr9	41800000	42120000
chr9	42140000	42920000
chr9	42940000	43100000
chr9	43100000	43880000
chr9	43920000	44100000
chr9	44220000	44960000
chr9	45060000	45220000
chr9	45220000	45740000
chr9	45780000	46120000
chr9	46140000	48420000
chr9	48440000	48780000
chr9	48880000	49300000
chr9	49300000	50260000
chr9	50380000	50960000
chr9	50960000	51120000
chr9	51120000	51740000
chr9	51780000	52120000
chr9	52180000	52900000
chr9	52920000	53240000
chr9	53240000	53480000
chr9	53480000	54220000
chr9	54340000	54540000
chr9	54580000	54760000
chr9	54800000	55260000
chr9	55400000	55880000
chr9	55920000	56400000
chr9	56480000	56920000
chr9	56980000	57560000
chr9	57620000	57860000
chr9	57860000	58160000
chr9	58380000	59140000
chr9	59140000	59780000
chr9	59800000	60720000
chr9	60740000	61740000
chr9	61800000	62100000
chr9	62120000	62420000
chr9	62440000	62980000
chr9	62980000	63740000
chr9	63740000	63960000
chr9	63980000	65040000
chr9	65040000	66200000
chr9	66200000	66360000
chr9	66440000	66840000
chr9	67080000	67680000
chr9	67840000	68640000
chr9	68740000	69360000
chr9	69360000	69640000
chr9	69840000	71040000
chr9	71220000	71480000
chr9	71480000	72600000
chr9	72600000	72800000
chr9	72980000	73900000
chr9	73940000	74740000
chr9	74740000	75160000
chr9	75500000	76100000
chr9	76140000	77240000
chr9	77480000	77620000
chr9	77640000	77900000
chr9	77960000	78160000
chr9	78200000	79600000
chr9	79640000	79900000
chr9	80180000	82720000
chr9	82760000	83680000
chr9	83780000	85580000
chr9	85600000	86360000
chr9	86460000	86920000
chr9	87300000	88120000
chr9	88120000	88460000
chr9	88460000	89640000
chr9	89700000	89980000
chr9	90020000	92000000
chr9	92040000	93940000
chr9	94440000	95340000
chr9	95340000	95760000
chr9	95760000	96220000
chr9	96260000	96520000
chr9	96560000	96760000
chr9	96800000	97000000
chr9	97060000	98460000
chr9	98480000	98840000
chr9	98880000	99320000
chr9	99480000	100360000
chr9	100360000	100900000
chr9	101200000	102480000
chr9	102480000	103100000
chr9	103100000	103260000
chr9	103260000	104160000
chr9	104160000	105280000
chr9	105300000	105580000
chr9	105580000	106060000
chr9	106060000	106400000
chr9	106560000	107240000
chr9	107260000	107440000
chr9	107500000	108480000
chr9	108720000	109780000
chr9	109780000	110140000
chr9	110320000	110800000
chr9	110820000	111200000
chr9	111320000	111820000
chr9	111840000	113560000
chr9	113560000	113840000
chr9	113900000	114300000
chr9	114500000	114840000
chr9	114900000	115160000
chr9	115220000	115780000
chr9	115920000	116300000
chr9	116300000	116840000
chr9	116860000	117400000
chr9	117540000	118400000
chr9	118500000	118820000
chr9	118820000	119840000
chr9	119920000	120020000
chr9	120040000	120320000
chr9	120400000	121360000
chr9	121380000	121620000
chr9	121680000	122940000
chr9	123040000	123720000
chr9	123720000	124076172

### Sheet: FGSCs
FGSCs_TADs:
chr	start	end
chr1	3200000	4340000
chr1	4440000	4780000
chr1	4840000	6160000
chr1	6380000	7160000
chr1	7200000	8180000
chr1	8260000	9540000
chr1	9540000	10040000
chr1	10160000	10780000
chr1	10780000	11560000
chr1	11580000	12860000
chr1	13140000	13640000
chr1	13660000	14720000
chr1	14940000	15800000
chr1	16080000	16420000
chr1	16760000	17120000
chr1	17140000	18160000
chr1	18240000	19020000
chr1	19160000	20600000
chr1	20660000	21160000
chr1	21180000	22520000
chr1	22560000	23700000
chr1	23840000	24280000
chr1	24300000	25500000
chr1	25580000	30700000
chr1	30760000	31240000
chr1	31240000	33700000
chr1	33720000	34040000
chr1	34040000	34480000
chr1	34680000	36360000
chr1	36380000	36560000
chr1	36580000	37320000
chr1	37320000	37940000
chr1	38200000	38940000
chr1	39020000	39600000
chr1	39620000	40060000
chr1	40100000	40760000
chr1	40840000	43140000
chr1	43160000	44160000
chr1	44200000	45860000
chr1	45860000	46480000
chr1	46540000	50980000
chr1	51000000	51700000
chr1	51700000	52180000
chr1	52200000	54580000
chr1	54720000	55100000
chr1	55220000	55800000
chr1	55940000	57440000
chr1	57460000	58460000
chr1	58480000	58760000
chr1	58800000	59760000
chr1	59920000	61020000
chr1	61040000	63160000
chr1	63220000	64760000
chr1	64760000	65240000
chr1	65260000	66140000
chr1	66160000	67020000
chr1	67080000	69220000
chr1	69240000	69820000
chr1	69820000	71620000
chr1	71620000	72280000
chr1	72300000	73940000
chr1	73940000	74540000
chr1	74920000	75320000
chr1	75320000	75480000
chr1	75600000	77940000
chr1	77940000	78480000
chr1	78480000	79700000
chr1	79760000	80140000
chr1	80160000	81300000
chr1	81300000	82540000
chr1	82540000	82660000
chr1	82740000	83720000
chr1	83720000	85280000
chr1	87360000	87940000
chr1	88000000	88240000
chr1	88260000	89100000
chr1	89320000	89840000
chr1	90200000	90620000
chr1	90620000	91120000
chr1	91120000	91540000
chr1	91540000	91860000
chr1	91900000	92500000
chr1	92520000	92840000
chr1	92860000	93280000
chr1	93320000	94840000
chr1	94980000	95700000
chr1	95780000	97680000
chr1	97720000	98740000
chr1	98920000	99620000
chr1	99660000	100320000
chr1	100440000	102160000
chr1	102420000	105680000
chr1	105680000	107560000
chr1	107620000	108300000
chr1	108320000	108780000
chr1	108800000	109400000
chr1	109460000	113540000
chr1	113560000	114360000
chr1	114380000	117300000
chr1	117600000	118400000
chr1	118640000	120200000
chr1	120200000	120980000
chr1	120980000	121880000
chr1	122040000	122460000
chr1	122460000	123380000
chr1	123460000	126600000
chr1	126600000	127260000
chr1	127260000	128920000
chr1	129080000	129380000
chr1	129380000	129680000
chr1	129700000	130160000
chr1	130200000	130740000
chr1	130740000	132360000
chr1	132440000	133180000
chr1	133180000	133780000
chr1	133880000	134260000
chr1	134420000	134920000
chr1	134920000	135520000
chr1	135520000	135960000
chr1	136020000	136240000
chr1	136540000	136840000
chr1	136860000	137040000
chr1	137040000	137280000
chr1	137340000	137700000
chr1	137740000	138380000
chr1	138380000	139120000
chr1	139160000	139980000
chr1	139980000	141320000
chr1	141360000	142440000
chr1	142600000	145540000
chr1	145600000	146240000
chr1	146240000	148340000
chr1	149420000	151640000
chr1	151640000	152240000
chr1	152260000	152860000
chr1	152920000	153280000
chr1	153280000	153560000
chr1	153620000	154240000
chr1	154360000	154620000
chr1	154620000	155320000
chr1	155320000	155600000
chr1	155700000	156040000
chr1	156040000	156620000
chr1	156620000	156860000
chr1	156860000	157120000
chr1	157140000	157780000
chr1	157880000	158600000
chr1	158640000	159020000
chr1	159220000	160600000
chr1	160600000	161160000
chr1	161200000	162140000
chr1	162140000	162320000
chr1	162320000	162880000
chr1	162960000	163680000
chr1	163900000	164600000
chr1	164640000	165000000
chr1	165020000	166160000
chr1	166220000	167160000
chr1	167680000	168080000
chr1	168100000	168320000
chr1	168320000	169300000
chr1	169320000	169580000
chr1	169840000	171440000
chr1	171440000	171860000
chr1	171880000	172120000
chr1	172140000	172800000
chr1	172820000	173000000
chr1	173040000	173440000
chr1	173440000	174300000
chr1	174320000	175340000
chr1	175360000	176400000
chr1	176520000	176940000
chr1	176940000	177860000
chr1	177860000	178640000
chr1	178660000	179760000
chr1	179860000	180400000
chr1	180400000	181560000
chr1	181740000	182160000
chr1	182180000	182360000
chr1	182360000	182540000
chr1	182800000	183560000
chr1	183760000	184480000
chr1	184480000	184920000
chr1	185320000	186080000
chr1	186080000	187160000
chr1	187220000	188600000
chr1	188600000	190800000
chr1	190800000	191500000
chr1	191500000	192720000
chr1	192760000	193380000
chr1	193400000	193640000
chr1	193660000	193940000
chr1	193940000	194560000
chr1	194560000	194940000
chr1	195000000	197195432
chr10	3020000	4520000
chr10	4540000	4860000
chr10	5020000	5940000
chr10	5960000	6360000
chr10	6380000	7240000
chr10	7240000	7940000
chr10	7960000	8440000
chr10	8440000	9480000
chr10	9500000	10040000
chr10	10060000	11040000
chr10	11100000	11680000
chr10	11720000	12360000
chr10	12400000	12720000
chr10	12740000	13180000
chr10	13240000	14120000
chr10	14140000	14440000
chr10	14440000	18260000
chr10	18260000	18920000
chr10	18960000	19880000
chr10	20020000	20680000
chr10	20700000	21000000
chr10	21060000	21740000
chr10	21760000	22200000
chr10	22240000	22800000
chr10	22800000	23520000
chr10	23520000	23860000
chr10	23900000	24580000
chr10	24620000	24940000
chr10	24960000	25220000
chr10	25240000	26060000
chr10	26080000	26620000
chr10	26620000	28660000
chr10	28760000	30320000
chr10	30340000	31040000
chr10	31160000	33600000
chr10	33660000	34060000
chr10	34080000	36660000
chr10	36700000	38840000
chr10	38840000	39580000
chr10	39760000	39960000
chr10	39980000	40260000
chr10	40280000	41020000
chr10	41240000	41420000
chr10	41520000	42500000
chr10	42540000	43200000
chr10	43260000	43640000
chr10	43660000	43900000
chr10	43960000	45100000
chr10	45380000	45660000
chr10	45720000	50320000
chr10	50400000	51140000
chr10	51260000	52140000
chr10	52240000	53060000
chr10	53060000	53320000
chr10	53360000	56060000
chr10	56080000	57920000
chr10	58000000	58620000
chr10	58820000	59340000
chr10	59600000	60220000
chr10	60220000	60580000
chr10	60640000	61160000
chr10	61260000	62040000
chr10	62600000	62860000
chr10	62860000	66300000
chr10	66300000	66700000
chr10	66740000	67320000
chr10	67480000	68820000
chr10	68820000	69760000
chr10	69780000	70760000
chr10	70760000	72160000
chr10	72560000	74380000
chr10	74380000	74640000
chr10	74640000	74980000
chr10	75020000	75420000
chr10	75460000	76200000
chr10	76240000	76520000
chr10	76580000	77440000
chr10	77480000	77640000
chr10	77700000	77880000
chr10	77920000	79140000
chr10	79280000	80020000
chr10	80200000	80940000
chr10	81080000	82080000
chr10	82220000	82820000
chr10	83020000	83980000
chr10	84160000	84580000
chr10	84600000	85360000
chr10	85400000	85960000
chr10	86460000	86980000
chr10	87000000	88200000
chr10	88240000	89120000
chr10	89500000	90180000
chr10	90180000	90520000
chr10	90720000	92500000
chr10	92500000	93040000
chr10	93060000	93280000
chr10	93300000	94440000
chr10	94440000	94980000
chr10	94980000	95500000
chr10	95540000	96800000
chr10	96820000	97160000
chr10	97180000	98580000
chr10	98600000	99080000
chr10	99100000	99960000
chr10	99980000	101900000
chr10	101920000	102680000
chr10	102680000	105240000
chr10	105280000	106040000
chr10	106040000	107200000
chr10	107220000	107700000
chr10	107720000	109200000
chr10	109320000	110220000
chr10	110220000	110540000
chr10	110600000	111400000
chr10	111420000	112240000
chr10	112260000	114640000
chr10	114680000	115640000
chr10	115640000	116660000
chr10	116880000	117140000
chr10	117160000	119060000
chr10	119080000	119640000
chr10	119660000	120980000
chr10	121040000	121500000
chr10	121520000	122220000
chr10	122220000	122580000
chr10	122640000	125060000
chr10	125140000	126340000
chr10	126340000	126480000
chr10	126520000	128420000
chr10	128420000	129993255
chr11	3100000	3820000
chr11	3880000	4320000
chr11	4360000	4800000
chr11	4980000	5840000
chr11	5880000	6240000
chr11	6320000	8300000
chr11	8320000	9060000
chr11	9100000	11340000
chr11	11360000	11680000
chr11	11700000	12460000
chr11	12460000	16380000
chr11	16400000	16860000
chr11	17160000	19700000
chr11	19720000	19980000
chr11	20020000	20300000
chr11	20340000	20600000
chr11	20680000	21360000
chr11	21380000	22520000
chr11	22540000	23480000
chr11	23560000	26940000
chr11	27040000	29080000
chr11	29140000	30560000
chr11	30580000	31560000
chr11	31580000	32080000
chr11	32240000	32500000
chr11	32620000	33060000
chr11	33060000	33820000
chr11	34020000	34620000
chr11	34640000	35820000
chr11	35840000	38600000
chr11	38720000	40500000
chr11	40560000	43240000
chr11	43280000	44280000
chr11	44360000	45740000
chr11	45760000	46080000
chr11	46260000	48600000
chr11	48600000	49420000
chr11	49500000	49780000
chr11	50200000	50600000
chr11	50740000	51500000
chr11	51560000	52160000
chr11	52180000	53200000
chr11	53260000	54800000
chr11	54980000	55280000
chr11	55280000	57760000
chr11	57760000	57980000
chr11	58160000	58700000
chr11	59040000	59320000
chr11	59320000	59600000
chr11	59660000	60360000
chr11	60380000	60460000
chr11	60500000	61560000
chr11	61700000	62500000
chr11	62540000	62960000
chr11	62980000	64800000
chr11	64860000	65520000
chr11	65620000	66900000
chr11	66920000	67620000
chr11	67780000	68240000
chr11	68380000	68640000
chr11	68700000	69360000
chr11	69480000	69800000
chr11	69860000	70180000
chr11	70220000	70600000
chr11	70780000	71860000
chr11	72020000	74440000
chr11	74680000	74980000
chr11	75000000	75400000
chr11	75500000	75980000
chr11	76060000	76240000
chr11	76280000	76460000
chr11	76480000	78000000
chr11	78160000	79500000
chr11	79520000	79840000
chr11	80220000	81360000
chr11	81440000	82020000
chr11	82040000	83100000
chr11	83140000	83560000
chr11	83580000	83860000
chr11	84060000	84660000
chr11	84680000	85640000
chr11	85660000	86300000
chr11	86360000	86940000
chr11	87000000	87240000
chr11	87420000	88020000
chr11	88020000	88820000
chr11	88840000	89800000
chr11	89820000	90040000
chr11	90040000	90500000
chr11	90520000	93760000
chr11	93800000	94420000
chr11	94520000	94840000
chr11	94900000	95120000
chr11	95140000	95380000
chr11	95540000	96100000
chr11	96120000	97500000
chr11	97620000	98060000
chr11	98120000	99020000
chr11	99060000	100200000
chr11	100220000	101300000
chr11	101480000	101840000
chr11	102160000	102560000
chr11	102620000	103780000
chr11	103820000	104080000
chr11	104140000	105060000
chr11	105100000	105960000
chr11	106260000	106640000
chr11	106680000	106880000
chr11	107040000	107340000
chr11	107440000	108280000
chr11	108300000	109100000
chr11	109180000	109460000
chr11	109520000	109720000
chr11	109740000	110160000
chr11	110180000	111380000
chr11	111400000	113040000
chr11	113160000	113520000
chr11	113560000	113680000
chr11	113700000	115140000
chr11	115400000	115680000
chr11	115780000	116340000
chr11	116500000	116700000
chr11	116720000	117040000
chr11	117080000	117220000
chr11	117240000	117700000
chr11	117720000	118100000
chr11	118140000	118260000
chr11	118280000	118840000
chr11	118860000	119080000
chr11	119160000	120260000
chr11	120320000	121100000
chr11	121320000	121843856
chr12	3000000	3420000
chr12	3440000	4080000
chr12	4100000	4980000
chr12	5020000	8320000
chr12	8320000	8560000
chr12	8640000	9020000
chr12	9020000	10600000
chr12	10620000	11200000
chr12	11280000	12160000
chr12	12180000	12340000
chr12	12420000	13260000
chr12	13320000	15520000
chr12	15520000	16680000
chr12	16820000	18180000
chr12	18220000	19180000
chr12	20180000	20980000
chr12	21000000	22940000
chr12	25040000	27100000
chr12	27120000	29240000
chr12	29260000	30580000
chr12	30580000	31260000
chr12	31280000	31680000
chr12	31780000	32040000
chr12	32040000	32620000
chr12	32640000	33580000
chr12	33600000	34060000
chr12	34120000	35880000
chr12	35900000	36620000
chr12	36900000	38840000
chr12	38860000	40900000
chr12	40920000	41560000
chr12	41560000	45300000
chr12	45380000	45680000
chr12	45680000	46320000
chr12	46520000	50320000
chr12	50380000	51400000
chr12	51480000	52460000
chr12	52500000	54000000
chr12	54000000	55800000
chr12	55840000	56200000
chr12	56340000	56620000
chr12	56840000	57640000
chr12	57760000	58320000
chr12	58340000	60120000
chr12	60320000	62840000
chr12	62920000	66040000
chr12	66200000	68340000
chr12	68520000	70260000
chr12	70280000	70720000
chr12	70820000	71540000
chr12	71580000	72120000
chr12	72240000	72840000
chr12	72860000	73180000
chr12	73180000	73800000
chr12	73920000	74080000
chr12	74100000	74660000
chr12	74660000	75120000
chr12	75120000	75400000
chr12	75400000	76880000
chr12	76880000	77360000
chr12	77460000	77920000
chr12	78020000	80260000
chr12	80280000	81260000
chr12	81260000	82040000
chr12	82060000	82540000
chr12	82700000	83020000
chr12	83080000	83580000
chr12	83600000	84900000
chr12	85040000	85660000
chr12	85960000	86400000
chr12	86460000	86660000
chr12	86660000	86840000
chr12	86840000	87160000
chr12	87180000	87440000
chr12	87460000	88020000
chr12	88100000	88720000
chr12	88800000	90640000
chr12	90680000	93080000
chr12	93080000	94740000
chr12	95400000	97000000
chr12	97560000	99460000
chr12	99500000	99940000
chr12	100060000	101360000
chr12	101380000	101780000
chr12	101820000	102280000
chr12	102300000	103160000
chr12	103220000	103700000
chr12	103740000	104340000
chr12	104360000	104600000
chr12	104660000	105660000
chr12	105680000	106280000
chr12	106280000	107020000
chr12	107040000	109400000
chr12	109420000	109780000
chr12	110020000	110640000
chr12	110660000	110800000
chr12	110860000	111200000
chr12	111240000	111660000
chr12	111660000	112780000
chr12	113100000	113300000
chr12	113340000	114400000
chr12	114440000	117260000
chr12	117280000	118600000
chr12	118620000	119020000
chr12	119040000	120140000
chr12	120160000	121160000
chr13	3000000	3900000
chr13	4000000	4600000
chr13	4620000	6580000
chr13	6740000	8860000
chr13	9140000	9860000
chr13	9860000	11780000
chr13	11840000	12500000
chr13	12540000	12820000
chr13	12840000	13540000
chr13	13580000	14700000
chr13	14720000	15860000
chr13	16060000	17820000
chr13	17900000	18920000
chr13	19240000	19760000
chr13	19780000	20380000
chr13	20400000	21800000
chr13	21940000	22140000
chr13	22140000	23660000
chr13	23860000	24420000
chr13	24560000	25020000
chr13	25100000	29040000
chr13	29060000	29940000
chr13	30360000	30640000
chr13	30640000	31780000
chr13	31820000	32900000
chr13	32900000	34040000
chr13	34100000	34720000
chr13	34740000	34980000
chr13	35060000	36060000
chr13	36100000	37480000
chr13	37520000	38060000
chr13	38140000	38740000
chr13	38760000	40880000
chr13	40920000	41340000
chr13	41360000	41700000
chr13	41720000	42920000
chr13	42920000	43240000
chr13	43260000	45100000
chr13	45100000	45600000
chr13	45620000	46380000
chr13	46400000	46820000
chr13	46920000	47120000
chr13	47160000	48740000
chr13	48740000	49300000
chr13	49520000	49780000
chr13	49840000	51020000
chr13	51020000	51740000
chr13	51820000	52340000
chr13	52340000	52720000
chr13	52740000	53200000
chr13	53200000	53480000
chr13	53540000	54780000
chr13	54860000	55680000
chr13	55840000	56200000
chr13	56280000	56540000
chr13	56540000	58080000
chr13	58240000	58700000
chr13	58700000	59860000
chr13	59900000	60860000
chr13	60860000	61740000
chr13	62100000	62980000
chr13	62980000	63440000
chr13	63520000	64240000
chr13	64400000	64540000
chr13	64540000	65440000
chr13	65440000	66900000
chr13	66980000	68040000
chr13	68100000	68600000
chr13	68720000	69640000
chr13	69680000	70740000
chr13	70760000	70980000
chr13	71160000	74460000
chr13	74480000	76240000
chr13	76520000	76860000
chr13	76860000	80940000
chr13	80980000	81540000
chr13	81580000	81920000
chr13	81940000	83820000
chr13	83840000	85320000
chr13	85340000	89700000
chr13	89780000	91060000
chr13	91060000	91920000
chr13	92000000	93120000
chr13	93280000	94500000
chr13	94540000	95140000
chr13	95320000	95740000
chr13	95760000	96120000
chr13	96140000	96700000
chr13	96740000	97900000
chr13	97940000	99020000
chr13	99060000	99520000
chr13	99580000	100100000
chr13	100100000	100780000
chr13	100880000	101440000
chr13	101560000	102480000
chr13	102480000	103460000
chr13	103580000	103900000
chr13	103960000	104920000
chr13	104980000	105580000
chr13	105600000	107720000
chr13	107720000	108940000
chr13	108960000	110020000
chr13	110020000	110700000
chr13	110700000	112240000
chr13	112260000	112520000
chr13	112540000	113060000
chr13	113060000	113420000
chr13	113460000	113700000
chr13	113840000	114460000
chr13	114660000	115760000
chr13	115760000	117580000
chr13	118100000	119160000
chr13	119180000	120284312
chr14	7720000	7840000
chr14	8500000	12220000
chr14	12380000	13020000
chr14	13120000	13380000
chr14	13380000	14120000
chr14	14160000	14940000
chr14	14960000	15660000
chr14	15820000	17220000
chr14	17240000	18220000
chr14	18220000	19120000
chr14	19160000	20240000
chr14	20400000	20920000
chr14	20920000	21140000
chr14	21160000	21500000
chr14	21500000	21700000
chr14	21840000	22580000
chr14	22660000	24380000
chr14	24380000	25260000
chr14	25300000	26700000
chr14	27100000	27460000
chr14	27480000	28260000
chr14	28300000	29320000
chr14	29320000	30800000
chr14	30900000	31780000
chr14	31920000	32300000
chr14	32300000	33020000
chr14	33040000	33320000
chr14	33320000	34200000
chr14	34440000	35420000
chr14	35420000	35580000
chr14	35600000	37920000
chr14	37960000	39460000
chr14	39760000	40300000
chr14	40340000	42040000
chr14	43980000	44760000
chr14	45320000	45560000
chr14	45580000	45840000
chr14	45900000	47400000
chr14	47440000	48160000
chr14	48180000	48980000
chr14	49020000	49800000
chr14	49800000	50420000
chr14	50420000	51420000
chr14	51420000	51720000
chr14	51740000	52440000
chr14	52500000	53420000
chr14	53700000	54360000
chr14	54400000	55300000
chr14	55300000	55620000
chr14	55740000	56180000
chr14	56240000	56380000
chr14	56380000	56540000
chr14	56560000	57100000
chr14	57580000	58040000
chr14	58280000	59820000
chr14	60200000	60840000
chr14	60880000	61400000
chr14	61400000	61920000
chr14	61940000	63620000
chr14	63660000	64140000
chr14	64160000	64440000
chr14	64480000	64720000
chr14	64720000	65200000
chr14	65240000	65620000
chr14	65640000	66180000
chr14	66260000	66600000
chr14	66780000	66920000
chr14	66940000	67420000
chr14	67600000	68340000
chr14	68360000	68580000
chr14	68600000	69300000
chr14	69320000	69980000
chr14	70000000	70120000
chr14	70220000	70940000
chr14	71060000	72920000
chr14	72920000	73920000
chr14	73920000	75440000
chr14	75580000	76180000
chr14	76240000	76480000
chr14	76500000	76820000
chr14	76880000	77420000
chr14	77440000	78960000
chr14	79000000	79880000
chr14	80000000	80620000
chr14	80620000	84620000
chr14	84760000	87840000
chr14	87860000	89420000
chr14	89420000	90780000
chr14	90820000	91160000
chr14	91420000	94320000
chr14	94360000	96320000
chr14	96320000	97340000
chr14	97340000	99480000
chr14	99500000	100300000
chr14	100300000	101880000
chr14	102060000	103460000
chr14	103560000	103940000
chr14	103940000	105520000
chr14	105560000	106920000
chr14	106920000	110180000
chr14	110200000	111360000
chr14	111360000	113080000
chr14	113400000	115240000
chr14	115440000	115840000
chr14	115940000	118520000
chr14	118560000	119240000
chr14	119380000	120460000
chr14	120460000	121220000
chr14	121220000	121660000
chr14	121680000	122220000
chr14	122320000	122460000
chr14	122560000	123300000
chr14	123320000	123740000
chr14	123760000	125194864
chr15	3000000	4000000
chr15	4000000	5060000
chr15	5080000	6680000
chr15	6760000	7200000
chr15	7400000	8120000
chr15	8320000	8540000
chr15	8560000	8960000
chr15	9080000	10380000
chr15	10400000	10840000
chr15	10940000	11320000
chr15	11320000	12260000
chr15	12300000	12780000
chr15	12800000	15140000
chr15	15180000	19260000
chr15	19360000	21460000
chr15	21460000	24460000
chr15	24480000	25360000
chr15	25360000	25900000
chr15	25920000	27220000
chr15	27220000	27780000
chr15	27820000	28120000
chr15	28120000	31220000
chr15	31240000	31380000
chr15	31540000	32700000
chr15	32720000	34420000
chr15	34420000	36640000
chr15	36700000	38180000
chr15	38220000	38580000
chr15	38620000	39060000
chr15	39180000	39680000
chr15	39680000	39980000
chr15	39980000	40960000
chr15	40980000	41640000
chr15	41680000	42760000
chr15	42780000	43600000
chr15	43820000	44260000
chr15	44260000	44660000
chr15	44680000	48640000
chr15	48700000	49180000
chr15	50160000	52320000
chr15	52320000	53680000
chr15	53880000	54880000
chr15	54900000	55380000
chr15	55400000	55880000
chr15	55880000	57400000
chr15	57420000	57900000
chr15	57960000	58260000
chr15	58260000	58740000
chr15	58760000	59180000
chr15	59180000	59680000
chr15	59700000	60920000
chr15	60940000	61760000
chr15	61800000	63700000
chr15	63960000	64480000
chr15	64500000	65720000
chr15	65840000	66420000
chr15	66440000	66940000
chr15	66940000	68120000
chr15	68240000	71260000
chr15	71300000	71740000
chr15	71900000	73040000
chr15	73060000	73400000
chr15	73560000	74540000
chr15	74700000	75540000
chr15	75540000	76000000
chr15	76020000	76200000
chr15	76540000	77220000
chr15	77240000	77560000
chr15	77600000	77760000
chr15	77800000	78700000
chr15	79020000	79480000
chr15	79580000	79920000
chr15	80080000	80780000
chr15	80840000	81560000
chr15	81880000	82580000
chr15	82620000	83400000
chr15	83440000	83600000
chr15	83640000	83900000
chr15	84020000	84540000
chr15	84580000	84920000
chr15	84960000	85720000
chr15	85720000	86020000
chr15	86060000	87340000
chr15	87440000	88560000
chr15	88600000	90040000
chr15	90060000	91640000
chr15	91740000	92060000
chr15	92080000	93080000
chr15	93280000	94380000
chr15	94520000	95560000
chr15	95560000	96240000
chr15	96280000	97020000
chr15	97040000	97520000
chr15	97540000	98640000
chr15	98700000	99800000
chr15	99840000	100300000
chr15	100360000	100880000
chr15	101140000	102300000
chr15	102520000	102780000
chr15	102800000	103494974
chr16	3240000	5160000
chr16	5260000	6480000
chr16	6500000	8400000
chr16	8400000	8680000
chr16	8880000	10260000
chr16	10280000	10540000
chr16	10540000	10860000
chr16	10860000	11140000
chr16	11220000	13100000
chr16	13100000	13760000
chr16	13820000	14140000
chr16	14180000	14500000
chr16	14540000	15820000
chr16	15880000	16940000
chr16	17100000	18240000
chr16	18440000	18620000
chr16	18680000	18880000
chr16	18960000	19660000
chr16	19720000	20180000
chr16	20500000	21180000
chr16	21200000	21440000
chr16	21500000	21740000
chr16	21820000	22020000
chr16	22260000	22840000
chr16	22860000	23060000
chr16	23100000	23940000
chr16	23980000	25360000
chr16	25360000	25960000
chr16	25960000	26200000
chr16	26220000	28520000
chr16	28580000	29600000
chr16	29620000	30260000
chr16	30360000	30540000
chr16	30540000	31420000
chr16	31420000	31940000
chr16	32080000	32460000
chr16	32800000	34120000
chr16	34160000	35000000
chr16	35060000	35820000
chr16	36000000	37020000
chr16	37060000	38520000
chr16	38600000	38800000
chr16	38820000	42080000
chr16	42160000	42800000
chr16	42980000	44140000
chr16	44200000	44720000
chr16	44740000	45160000
chr16	45180000	45640000
chr16	45680000	46020000
chr16	46120000	48980000
chr16	49020000	50760000
chr16	50780000	52220000
chr16	52280000	55480000
chr16	55500000	55900000
chr16	55940000	56700000
chr16	56760000	57120000
chr16	57180000	57600000
chr16	57600000	58700000
chr16	58760000	59380000
chr16	59400000	59640000
chr16	59640000	60540000
chr16	60600000	62780000
chr16	62840000	64760000
chr16	64880000	65560000
chr16	65600000	66080000
chr16	66140000	67800000
chr16	68600000	70680000
chr16	71220000	72220000
chr16	72340000	72600000
chr16	72640000	72980000
chr16	73000000	75340000
chr16	75580000	77000000
chr16	77080000	78180000
chr16	78200000	78360000
chr16	78380000	78960000
chr16	78960000	81180000
chr16	81200000	82520000
chr16	82600000	84600000
chr16	84880000	85680000
chr16	85740000	87420000
chr16	87480000	89780000
chr16	89840000	90220000
chr16	90280000	90940000
chr16	91060000	91640000
chr16	91660000	92300000
chr16	92320000	92460000
chr16	92480000	93860000
chr16	93880000	94860000
chr16	94960000	95580000
chr16	95680000	96260000
chr16	96400000	98319150
chr17	3000000	5420000
chr17	5420000	6060000
chr17	6080000	6540000
chr17	6900000	7100000
chr17	7120000	7940000
chr17	8160000	8360000
chr17	8440000	9160000
chr17	9180000	12220000
chr17	12220000	12580000
chr17	12600000	13060000
chr17	13220000	13600000
chr17	13660000	13760000
chr17	13800000	14200000
chr17	14220000	14660000
chr17	14660000	15100000
chr17	15180000	15620000
chr17	15660000	17220000
chr17	17320000	17820000
chr17	17900000	18040000
chr17	18060000	21280000
chr17	21320000	21680000
chr17	21860000	23860000
chr17	23880000	24560000
chr17	24600000	25960000
chr17	26000000	27040000
chr17	27140000	27660000
chr17	28040000	28320000
chr17	28340000	28460000
chr17	28520000	28720000
chr17	28820000	29080000
chr17	29180000	29400000
chr17	29520000	29680000
chr17	29740000	31060000
chr17	31080000	31640000
chr17	31640000	32420000
chr17	32460000	32640000
chr17	32660000	34020000
chr17	34080000	35500000
chr17	35600000	36060000
chr17	36120000	36340000
chr17	36400000	36880000
chr17	36980000	37360000
chr17	37400000	39980000
chr17	41060000	43100000
chr17	43120000	43380000
chr17	43380000	43780000
chr17	43800000	44200000
chr17	44280000	45580000
chr17	45620000	46320000
chr17	46380000	47040000
chr17	47100000	47840000
chr17	47880000	48240000
chr17	48240000	49560000
chr17	49600000	50060000
chr17	50060000	50400000
chr17	50400000	50940000
chr17	50940000	52640000
chr17	52660000	54100000
chr17	54280000	56080000
chr17	56100000	56840000
chr17	56920000	57480000
chr17	57480000	59060000
chr17	59120000	63300000
chr17	63840000	65920000
chr17	65960000	66860000
chr17	66860000	68040000
chr17	68200000	69720000
chr17	69800000	71040000
chr17	71060000	71320000
chr17	71400000	71820000
chr17	71880000	73140000
chr17	73180000	73640000
chr17	73640000	74720000
chr17	75100000	75960000
chr17	75980000	79060000
chr17	79160000	80960000
chr17	80980000	81440000
chr17	81440000	83420000
chr17	83420000	83660000
chr17	83660000	84240000
chr17	84260000	85060000
chr17	85140000	86040000
chr17	86040000	86520000
chr17	86520000	86860000
chr17	86860000	87320000
chr17	87420000	87660000
chr17	87720000	88060000
chr17	88080000	88380000
chr17	88380000	88920000
chr17	89040000	90980000
chr17	91000000	93520000
chr17	93540000	95272651
chr18	3000000	4200000
chr18	4220000	5000000
chr18	5060000	6240000
chr18	6540000	7780000
chr18	7880000	9300000
chr18	9460000	10000000
chr18	10060000	10520000
chr18	10800000	11680000
chr18	11680000	11900000
chr18	11900000	12280000
chr18	12320000	12920000
chr18	13080000	14860000
chr18	14940000	20060000
chr18	20080000	21040000
chr18	21160000	21460000
chr18	21720000	24140000
chr18	24180000	24760000
chr18	24820000	25320000
chr18	25420000	30420000
chr18	30440000	31920000
chr18	32000000	32600000
chr18	32600000	34600000
chr18	35000000	36100000
chr18	36100000	36920000
chr18	36960000	38060000
chr18	38120000	39020000
chr18	39100000	39280000
chr18	39280000	40380000
chr18	40400000	42640000
chr18	42700000	43160000
chr18	43520000	43700000
chr18	43920000	44540000
chr18	44560000	45000000
chr18	45040000	46340000
chr18	46480000	46900000
chr18	46900000	47100000
chr18	47120000	49880000
chr18	50080000	52640000
chr18	52640000	53880000
chr18	53900000	56520000
chr18	56520000	56700000
chr18	56740000	57520000
chr18	57540000	58120000
chr18	58140000	58660000
chr18	58660000	60740000
chr18	60740000	60860000
chr18	60940000	61240000
chr18	61340000	61660000
chr18	61660000	61900000
chr18	61920000	62400000
chr18	62400000	63140000
chr18	63220000	63860000
chr18	63880000	64660000
chr18	64660000	65440000
chr18	65440000	66080000
chr18	66080000	67260000
chr18	67600000	67940000
chr18	67980000	68460000
chr18	68480000	70000000
chr18	70040000	70600000
chr18	70620000	74940000
chr18	74960000	75160000
chr18	75180000	75920000
chr18	75920000	76400000
chr18	76480000	77240000
chr18	77500000	78000000
chr18	78020000	80400000
chr18	80480000	80660000
chr18	80660000	80940000
chr18	80960000	82160000
chr18	82180000	82840000
chr18	82900000	83140000
chr18	83160000	84780000
chr18	84800000	86720000
chr18	86780000	88920000
chr18	88920000	90772031
chr19	3080000	4940000
chr19	5500000	6380000
chr19	6400000	6700000
chr19	7100000	7280000
chr19	7300000	7520000
chr19	7580000	8600000
chr19	8640000	8760000
chr19	8780000	9200000
chr19	9220000	9920000
chr19	9960000	10280000
chr19	10300000	10600000
chr19	10600000	11060000
chr19	11060000	12080000
chr19	12100000	12900000
chr19	12940000	13920000
chr19	14000000	16060000
chr19	16060000	16700000
chr19	16840000	17120000
chr19	17140000	17460000
chr19	17480000	18680000
chr19	18920000	20420000
chr19	20420000	20860000
chr19	20860000	21640000
chr19	21840000	22400000
chr19	22400000	22980000
chr19	22980000	23300000
chr19	23320000	24340000
chr19	24360000	24980000
chr19	25020000	25540000
chr19	25600000	26680000
chr19	26780000	27500000
chr19	27500000	28860000
chr19	29100000	29600000
chr19	29680000	31940000
chr19	32040000	32780000
chr19	32780000	33320000
chr19	33440000	34740000
chr19	34740000	34860000
chr19	35020000	36160000
chr19	36180000	36540000
chr19	36680000	37380000
chr19	37460000	38020000
chr19	38020000	38440000
chr19	38480000	38980000
chr19	39020000	40320000
chr19	40420000	40820000
chr19	41140000	41860000
chr19	41980000	43560000
chr19	43600000	43740000
chr19	43840000	44520000
chr19	44640000	45000000
chr19	45160000	45840000
chr19	45860000	46120000
chr19	46140000	46400000
chr19	46660000	47140000
chr19	47180000	47940000
chr19	47940000	49860000
chr19	50240000	53060000
chr19	53080000	53660000
chr19	53700000	55300000
chr19	55400000	56420000
chr19	56420000	56880000
chr19	56980000	57420000
chr19	57440000	57720000
chr19	57740000	58740000
chr19	58820000	59300000
chr19	59300000	60860000
chr19	60900000	61342430
chr2	3000000	3720000
chr2	3720000	4820000
chr2	4820000	5820000
chr2	5880000	6340000
chr2	6340000	8600000
chr2	8600000	9980000
chr2	10020000	10220000
chr2	10260000	11240000
chr2	11240000	11520000
chr2	11840000	12320000
chr2	12340000	13180000
chr2	13180000	13540000
chr2	13580000	14220000
chr2	14260000	14960000
chr2	14980000	16240000
chr2	16260000	17340000
chr2	17340000	19300000
chr2	19320000	20720000
chr2	20760000	21180000
chr2	21200000	21840000
chr2	21860000	22980000
chr2	23060000	24700000
chr2	24920000	26440000
chr2	26500000	26760000
chr2	26860000	27100000
chr2	27120000	27300000
chr2	27380000	27820000
chr2	28060000	28340000
chr2	28520000	28920000
chr2	28980000	29600000
chr2	29960000	30820000
chr2	30840000	31020000
chr2	31540000	32440000
chr2	32820000	33280000
chr2	33320000	34640000
chr2	34660000	35000000
chr2	35060000	35260000
chr2	35380000	35800000
chr2	35820000	36080000
chr2	36140000	37220000
chr2	37280000	38880000
chr2	39080000	43520000
chr2	43520000	47300000
chr2	47320000	48760000
chr2	48800000	49600000
chr2	49600000	50140000
chr2	50140000	50980000
chr2	51000000	51980000
chr2	52060000	52500000
chr2	52580000	53000000
chr2	53040000	53960000
chr2	53980000	54920000
chr2	54920000	55900000
chr2	55920000	57840000
chr2	57860000	58520000
chr2	58540000	59320000
chr2	59340000	60060000
chr2	60280000	61420000
chr2	61460000	62480000
chr2	62500000	63160000
chr2	63300000	65200000
chr2	65240000	66060000
chr2	66300000	68600000
chr2	68600000	69440000
chr2	69840000	70500000
chr2	70500000	70900000
chr2	70980000	71400000
chr2	71420000	71700000
chr2	71840000	73260000
chr2	73380000	74520000
chr2	74520000	75960000
chr2	75980000	76520000
chr2	76700000	77600000
chr2	77860000	78760000
chr2	78780000	79660000
chr2	79700000	80380000
chr2	80420000	83800000
chr2	83840000	84280000
chr2	84280000	84660000
chr2	84900000	87240000
chr2	88160000	90280000
chr2	90320000	90580000
chr2	90640000	91360000
chr2	91500000	92700000
chr2	92700000	93040000
chr2	93040000	93840000
chr2	93860000	94200000
chr2	94260000	96160000
chr2	96400000	99000000
chr2	99280000	101460000
chr2	101520000	102320000
chr2	102500000	103280000
chr2	103280000	103860000
chr2	103860000	104600000
chr2	104680000	105080000
chr2	105100000	106060000
chr2	106140000	106820000
chr2	106820000	107760000
chr2	107760000	109740000
chr2	109740000	110040000
chr2	110060000	110440000
chr2	110480000	110820000
chr2	110900000	112080000
chr2	112080000	112340000
chr2	112340000	113140000
chr2	113340000	113980000
chr2	114040000	116680000
chr2	116700000	117080000
chr2	117080000	118280000
chr2	118300000	118440000
chr2	118460000	118820000
chr2	119080000	119360000
chr2	119540000	120120000
chr2	120280000	121240000
chr2	121360000	121840000
chr2	121880000	123840000
chr2	123920000	125060000
chr2	125080000	126860000
chr2	127180000	127400000
chr2	127600000	128480000
chr2	128520000	129100000
chr2	129120000	129280000
chr2	129280000	130380000
chr2	130600000	131360000
chr2	131360000	131640000
chr2	131640000	132080000
chr2	132100000	132540000
chr2	132740000	134360000
chr2	134380000	135180000
chr2	135180000	135800000
chr2	135960000	136720000
chr2	136720000	137780000
chr2	137800000	140000000
chr2	140020000	142920000
chr2	142920000	143640000
chr2	143660000	144300000
chr2	144380000	145720000
chr2	145740000	146260000
chr2	146280000	147120000
chr2	147140000	147620000
chr2	147620000	147880000
chr2	147940000	148580000
chr2	148740000	151540000
chr2	151560000	151840000
chr2	151840000	152040000
chr2	152280000	152680000
chr2	152720000	153440000
chr2	153480000	154180000
chr2	154220000	154400000
chr2	154500000	154720000
chr2	154720000	155220000
chr2	155300000	155600000
chr2	155660000	155780000
chr2	155800000	156960000
chr2	157100000	157420000
chr2	157420000	158220000
chr2	158340000	160780000
chr2	160860000	162740000
chr2	162900000	163240000
chr2	163320000	163820000
chr2	163900000	164580000
chr2	164740000	165200000
chr2	165320000	165880000
chr2	165880000	166840000
chr2	166880000	167320000
chr2	167340000	167920000
chr2	168060000	168720000
chr2	168760000	169940000
chr2	169940000	170240000
chr2	170340000	172180000
chr2	172280000	172620000
chr2	172660000	172820000
chr2	172920000	173380000
chr2	173400000	175000000
chr2	176840000	177360000
chr2	177480000	179640000
chr2	179640000	179800000
chr2	180000000	181748087
chr3	3040000	7300000
chr3	7340000	8580000
chr3	8580000	8920000
chr3	8940000	10340000
chr3	10360000	13880000
chr3	13880000	14500000
chr3	14660000	16020000
chr3	16140000	17800000
chr3	17880000	19100000
chr3	19140000	20440000
chr3	20460000	22180000
chr3	22200000	27020000
chr3	27160000	28020000
chr3	28040000	28680000
chr3	28700000	29620000
chr3	29620000	30500000
chr3	31040000	31520000
chr3	31600000	32620000
chr3	32640000	33700000
chr3	33720000	36020000
chr3	36060000	36460000
chr3	36520000	37120000
chr3	37200000	38120000
chr3	38140000	38760000
chr3	38760000	40640000
chr3	40820000	41560000
chr3	41560000	45120000
chr3	45160000	48680000
chr3	48780000	51040000
chr3	51080000	51180000
chr3	51220000	52060000
chr3	52060000	52820000
chr3	52820000	53300000
chr3	53320000	54140000
chr3	54140000	54540000
chr3	54620000	54880000
chr3	54960000	55160000
chr3	55180000	57460000
chr3	57460000	57940000
chr3	57940000	58340000
chr3	58400000	60560000
chr3	61020000	62300000
chr3	62300000	63760000
chr3	63780000	64660000
chr3	64700000	65160000
chr3	65180000	65760000
chr3	65800000	66080000
chr3	66120000	67160000
chr3	67400000	67860000
chr3	67860000	68780000
chr3	68920000	69740000
chr3	69780000	72860000
chr3	72900000	75660000
chr3	75820000	78740000
chr3	78740000	79440000
chr3	79440000	79620000
chr3	79620000	81780000
chr3	81840000	82160000
chr3	82160000	82800000
chr3	82900000	83600000
chr3	83720000	84120000
chr3	84120000	84360000
chr3	84400000	85940000
chr3	86040000	86800000
chr3	86820000	87540000
chr3	87560000	88700000
chr3	88880000	89920000
chr3	90280000	90520000
chr3	90520000	91760000
chr3	91860000	93460000
chr3	93560000	94120000
chr3	94160000	94700000
chr3	94840000	95860000
chr3	95860000	96080000
chr3	96080000	96520000
chr3	96540000	97160000
chr3	97200000	97400000
chr3	97460000	98260000
chr3	98440000	99960000
chr3	99980000	100440000
chr3	100720000	101280000
chr3	101280000	101640000
chr3	101660000	102980000
chr3	103180000	103760000
chr3	103800000	104860000
chr3	104880000	105740000
chr3	105780000	107280000
chr3	107340000	108400000
chr3	108480000	109300000
chr3	109340000	110900000
chr3	111160000	113060000
chr3	113220000	115700000
chr3	115720000	116560000
chr3	116580000	117140000
chr3	117180000	120860000
chr3	120980000	121480000
chr3	121560000	121840000
chr3	122000000	122620000
chr3	122620000	123080000
chr3	123160000	124000000
chr3	124020000	125540000
chr3	125540000	127260000
chr3	127300000	128960000
chr3	129000000	129460000
chr3	129500000	130400000
chr3	130400000	130980000
chr3	131000000	131240000
chr3	131240000	132380000
chr3	132400000	134920000
chr3	134940000	135400000
chr3	135460000	137820000
chr3	137860000	138100000
chr3	138120000	138880000
chr3	138900000	141520000
chr3	141520000	142400000
chr3	142420000	144100000
chr3	144120000	144320000
chr3	144400000	144800000
chr3	145240000	145600000
chr3	145600000	145840000
chr3	145840000	146620000
chr3	146620000	151340000
chr3	151360000	151900000
chr3	152000000	152420000
chr3	152420000	153560000
chr3	153600000	153900000
chr3	153920000	154240000
chr3	154260000	157200000
chr3	157220000	159599783
chr4	3140000	4660000
chr4	4680000	6360000
chr4	6420000	8300000
chr4	8420000	9060000
chr4	9060000	9700000
chr4	9700000	11180000
chr4	11240000	11420000
chr4	11460000	12000000
chr4	12100000	14420000
chr4	14420000	15880000
chr4	15900000	19460000
chr4	19500000	21640000
chr4	21900000	24620000
chr4	24640000	26480000
chr4	26500000	28740000
chr4	28780000	32060000
chr4	32080000	32680000
chr4	32760000	33400000
chr4	33420000	34560000
chr4	34880000	36880000
chr4	37540000	40680000
chr4	40700000	40920000
chr4	40980000	41340000
chr4	41380000	41720000
chr4	42880000	43440000
chr4	43740000	44940000
chr4	45000000	45300000
chr4	45400000	46160000
chr4	46220000	46500000
chr4	46520000	47060000
chr4	47080000	47400000
chr4	47420000	48440000
chr4	48700000	49520000
chr4	49660000	53020000
chr4	53040000	53660000
chr4	53740000	55300000
chr4	55400000	56840000
chr4	56940000	57960000
chr4	58100000	59040000
chr4	59080000	59360000
chr4	59380000	59940000
chr4	59960000	61960000
chr4	62020000	62800000
chr4	62800000	62980000
chr4	63040000	63620000
chr4	63640000	64160000
chr4	64180000	65280000
chr4	65280000	66160000
chr4	66380000	68620000
chr4	68820000	70060000
chr4	70080000	73860000
chr4	74060000	77220000
chr4	77260000	80480000
chr4	80480000	82860000
chr4	82900000	83240000
chr4	83260000	84760000
chr4	84780000	85460000
chr4	85480000	86400000
chr4	86500000	88400000
chr4	88440000	88780000
chr4	88780000	89200000
chr4	89220000	94220000
chr4	94260000	95680000
chr4	95740000	96360000
chr4	96360000	97200000
chr4	97420000	98860000
chr4	98880000	99580000
chr4	99600000	100220000
chr4	100240000	101000000
chr4	101140000	101680000
chr4	101880000	102360000
chr4	103020000	104640000
chr4	104700000	106100000
chr4	106140000	106860000
chr4	107040000	107400000
chr4	107400000	107540000
chr4	107560000	108300000
chr4	108520000	108860000
chr4	109060000	109400000
chr4	109420000	112460000
chr4	113960000	114660000
chr4	114800000	115740000
chr4	115760000	116280000
chr4	116380000	116840000
chr4	116880000	117760000
chr4	118080000	118260000
chr4	118300000	118660000
chr4	118660000	118900000
chr4	118900000	119840000
chr4	119880000	120600000
chr4	120900000	121420000
chr4	121640000	122500000
chr4	122560000	124420000
chr4	124560000	124760000
chr4	124780000	126000000
chr4	126220000	126580000
chr4	126740000	128300000
chr4	128580000	128800000
chr4	128860000	129140000
chr4	129340000	130180000
chr4	130280000	131740000
chr4	131820000	133060000
chr4	133120000	133400000
chr4	133520000	134040000
chr4	134060000	134340000
chr4	134480000	134900000
chr4	135040000	135240000
chr4	135580000	135720000
chr4	135760000	136200000
chr4	136200000	136420000
chr4	136440000	137180000
chr4	137240000	137520000
chr4	137540000	137760000
chr4	137860000	138440000
chr4	138480000	138900000
chr4	138960000	139180000
chr4	139200000	140620000
chr4	140680000	140920000
chr4	140940000	141160000
chr4	141400000	143000000
chr4	143020000	144460000
chr4	144460000	146980000
chr4	146980000	147200000
chr4	147220000	147820000
chr4	148000000	148460000
chr4	148480000	149500000
chr4	149620000	149940000
chr4	150000000	150400000
chr4	150420000	151420000
chr4	151500000	153400000
chr4	153680000	154220000
chr4	154240000	154440000
chr4	154460000	155600000
chr4	155620000	155630120
chr5	3040000	3600000
chr5	3620000	4940000
chr5	4960000	5760000
chr5	5760000	8040000
chr5	8440000	8860000
chr5	8900000	9140000
chr5	9160000	9440000
chr5	9440000	11180000
chr5	11880000	13660000
chr5	13720000	14320000
chr5	14380000	15060000
chr5	15200000	16420000
chr5	16420000	17300000
chr5	17580000	17960000
chr5	17960000	18920000
chr5	18940000	20380000
chr5	20500000	20740000
chr5	20780000	21240000
chr5	21260000	22040000
chr5	22060000	23200000
chr5	23320000	23980000
chr5	24160000	25340000
chr5	26320000	27980000
chr5	28120000	29700000
chr5	30040000	30460000
chr5	30500000	30960000
chr5	31000000	31360000
chr5	31480000	33020000
chr5	33220000	33940000
chr5	33980000	35400000
chr5	35480000	35860000
chr5	35920000	36060000
chr5	36220000	37200000
chr5	37320000	38140000
chr5	38200000	38620000
chr5	38660000	38900000
chr5	39060000	40380000
chr5	40420000	41440000
chr5	41480000	42220000
chr5	42240000	44040000
chr5	44040000	45840000
chr5	45940000	46760000
chr5	46800000	48760000
chr5	48800000	50660000
chr5	50860000	52500000
chr5	52540000	53240000
chr5	53240000	53520000
chr5	53660000	54520000
chr5	54540000	57920000
chr5	58060000	62940000
chr5	63280000	64280000
chr5	64300000	65680000
chr5	65740000	66100000
chr5	66160000	66640000
chr5	66780000	67060000
chr5	67080000	67680000
chr5	67720000	69960000
chr5	69980000	71880000
chr5	71880000	72700000
chr5	72720000	73160000
chr5	73480000	73800000
chr5	73800000	74020000
chr5	74040000	74700000
chr5	74700000	75580000
chr5	75600000	76260000
chr5	76260000	77700000
chr5	77740000	80400000
chr5	80980000	83920000
chr5	83940000	86460000
chr5	86480000	87120000
chr5	87260000	88940000
chr5	89100000	89820000
chr5	89860000	90640000
chr5	90640000	91360000
chr5	91360000	91760000
chr5	91880000	92840000
chr5	92860000	93760000
chr5	93780000	94960000
chr5	95800000	95960000
chr5	96240000	97220000
chr5	97260000	97500000
chr5	97520000	98760000
chr5	98760000	99600000
chr5	99620000	100840000
chr5	100960000	102220000
chr5	102520000	103740000
chr5	103760000	104380000
chr5	104400000	104900000
chr5	104940000	105800000
chr5	105820000	106320000
chr5	106360000	107100000
chr5	107240000	108320000
chr5	109180000	110700000
chr5	110760000	111740000
chr5	111780000	112660000
chr5	112860000	113680000
chr5	113740000	116020000
chr5	116080000	117560000
chr5	117560000	118460000
chr5	118540000	119200000
chr5	119220000	120120000
chr5	120120000	121200000
chr5	121240000	121620000
chr5	122100000	122540000
chr5	122560000	122820000
chr5	122860000	123260000
chr5	123340000	123640000
chr5	123680000	125020000
chr5	125040000	125880000
chr5	126000000	127260000
chr5	127660000	129500000
chr5	129520000	130280000
chr5	130460000	130680000
chr5	130720000	131340000
chr5	131340000	131920000
chr5	131940000	134620000
chr5	134640000	136340000
chr5	136660000	138220000
chr5	138220000	138460000
chr5	138640000	139100000
chr5	139280000	139740000
chr5	139820000	140240000
chr5	140260000	141180000
chr5	141240000	142940000
chr5	143500000	144080000
chr5	144100000	144740000
chr5	144800000	145900000
chr5	145980000	146960000
chr5	146980000	147340000
chr5	147460000	148140000
chr5	148180000	149100000
chr5	149100000	149600000
chr5	149620000	150440000
chr5	150500000	150860000
chr5	150900000	152440000
chr5	152440000	152537259
chr6	3120000	5560000
chr6	5580000	6900000
chr6	6940000	7640000
chr6	7640000	8160000
chr6	8220000	8820000
chr6	8860000	12240000
chr6	12240000	13160000
chr6	13240000	14500000
chr6	14700000	16920000
chr6	16960000	17600000
chr6	17620000	17800000
chr6	18040000	18800000
chr6	18840000	21680000
chr6	21720000	22060000
chr6	22060000	22940000
chr6	23100000	24420000
chr6	24480000	25720000
chr6	25760000	28360000
chr6	28480000	29100000
chr6	29100000	30320000
chr6	30340000	31000000
chr6	31000000	31440000
chr6	31460000	34400000
chr6	34420000	34960000
chr6	35160000	37000000
chr6	37000000	37420000
chr6	37520000	38320000
chr6	38500000	39060000
chr6	39140000	39320000
chr6	39400000	39520000
chr6	39560000	40280000
chr6	40420000	41520000
chr6	41540000	42160000
chr6	42160000	42860000
chr6	43300000	44980000
chr6	45020000	47620000
chr6	47720000	48940000
chr6	48960000	49360000
chr6	49380000	50260000
chr6	50260000	50540000
chr6	50560000	51120000
chr6	51140000	52180000
chr6	52200000	52940000
chr6	52980000	53700000
chr6	53720000	54480000
chr6	54520000	55140000
chr6	55160000	55920000
chr6	56000000	56660000
chr6	56720000	57800000
chr6	58540000	59160000
chr6	59180000	59440000
chr6	59460000	60300000
chr6	60480000	60900000
chr6	60920000	61260000
chr6	61260000	64620000
chr6	64640000	67280000
chr6	67520000	70740000
chr6	70740000	71380000
chr6	71560000	71780000
chr6	71800000	72280000
chr6	72340000	72520000
chr6	72560000	72780000
chr6	72880000	73200000
chr6	73260000	77560000
chr6	77560000	78460000
chr6	78480000	81860000
chr6	81900000	82660000
chr6	82680000	82920000
chr6	82940000	83260000
chr6	83280000	83500000
chr6	83760000	85060000
chr6	85100000	85380000
chr6	85460000	85960000
chr6	86060000	86360000
chr6	86380000	86640000
chr6	86660000	86880000
chr6	87000000	87620000
chr6	87840000	88460000
chr6	88480000	88820000
chr6	88840000	89600000
chr6	89600000	90560000
chr6	90700000	91100000
chr6	91100000	91400000
chr6	91460000	91700000
chr6	91840000	92040000
chr6	92120000	92700000
chr6	92700000	94000000
chr6	94020000	94440000
chr6	94460000	94980000
chr6	95000000	97080000
chr6	97100000	97480000
chr6	97700000	97960000
chr6	98000000	98900000
chr6	98980000	99580000
chr6	99600000	100820000
chr6	100840000	101580000
chr6	101580000	103200000
chr6	103240000	103680000
chr6	103720000	106680000
chr6	106740000	108020000
chr6	108020000	108360000
chr6	108360000	108700000
chr6	108780000	112440000
chr6	112640000	113260000
chr6	113680000	114420000
chr6	114660000	115780000
chr6	115780000	116100000
chr6	116140000	117900000
chr6	118100000	118380000
chr6	118480000	119400000
chr6	119400000	120380000
chr6	120480000	120720000
chr6	120820000	121140000
chr6	121200000	122520000
chr6	122600000	123360000
chr6	123580000	124640000
chr6	124780000	125040000
chr6	125080000	126720000
chr6	126880000	127420000
chr6	127440000	128380000
chr6	128580000	129220000
chr6	129320000	129500000
chr6	129520000	130240000
chr6	130340000	131380000
chr6	131420000	133180000
chr6	133240000	133840000
chr6	133840000	134360000
chr6	134360000	134580000
chr6	134600000	134820000
chr6	134920000	136360000
chr6	136360000	136740000
chr6	136780000	136940000
chr6	136960000	137700000
chr6	137720000	139460000
chr6	139460000	140420000
chr6	140640000	142920000
chr6	143000000	144980000
chr6	145160000	145760000
chr6	145760000	146520000
chr6	146740000	148120000
chr6	148160000	149517037
chr7	3000000	4480000
chr7	4480000	5040000
chr7	5100000	5600000
chr7	5600000	6240000
chr7	6380000	7400000
chr7	7400000	11780000
chr7	11820000	13640000
chr7	13640000	15740000
chr7	15740000	15940000
chr7	15940000	16500000
chr7	16500000	17500000
chr7	17660000	20660000
chr7	20660000	25760000
chr7	25880000	26440000
chr7	26700000	29100000
chr7	29180000	29520000
chr7	29520000	31960000
chr7	31960000	33180000
chr7	33180000	33280000
chr7	33280000	33420000
chr7	33420000	34920000
chr7	34980000	36060000
chr7	36280000	39260000
chr7	39260000	48260000
chr7	48420000	52960000
chr7	52980000	53300000
chr7	53340000	54100000
chr7	54180000	54420000
chr7	54420000	55960000
chr7	56000000	57020000
chr7	57020000	58200000
chr7	58200000	58800000
chr7	58840000	59240000
chr7	59280000	63060000
chr7	63460000	64760000
chr7	64760000	66680000
chr7	66680000	66940000
chr7	66940000	69620000
chr7	69980000	70860000
chr7	70860000	72800000
chr7	72840000	73220000
chr7	73240000	73820000
chr7	73960000	74800000
chr7	74920000	75500000
chr7	75520000	75980000
chr7	76060000	77500000
chr7	77520000	79400000
chr7	79420000	80780000
chr7	80800000	81500000
chr7	81520000	83040000
chr7	83040000	86040000
chr7	86040000	86600000
chr7	86600000	87740000
chr7	87860000	88920000
chr7	89080000	89800000
chr7	89840000	91040000
chr7	91040000	91720000
chr7	91940000	94200000
chr7	94240000	96580000
chr7	96620000	97100000
chr7	97120000	97600000
chr7	97640000	99240000
chr7	99240000	100080000
chr7	100340000	101220000
chr7	101500000	104520000
chr7	104880000	105280000
chr7	105620000	106620000
chr7	106640000	108020000
chr7	108040000	108800000
chr7	108800000	109580000
chr7	109620000	111120000
chr7	111400000	112980000
chr7	112980000	114200000
chr7	114320000	116880000
chr7	117260000	118180000
chr7	118180000	119520000
chr7	119520000	120480000
chr7	120480000	121380000
chr7	121640000	121980000
chr7	122000000	123280000
chr7	123740000	125860000
chr7	125880000	126140000
chr7	126160000	126700000
chr7	126800000	129180000
chr7	129320000	130100000
chr7	130160000	130620000
chr7	130620000	132820000
chr7	132880000	133340000
chr7	133900000	135880000
chr7	135900000	136740000
chr7	136760000	138200000
chr7	138560000	140120000
chr7	140200000	140860000
chr7	140920000	142880000
chr7	142960000	144620000
chr7	144660000	146060000
chr7	146120000	146780000
chr7	146880000	147080000
chr7	147400000	148380000
chr7	148860000	152100000
chr7	152120000	152524553
chr8	3060000	3680000
chr8	3680000	4680000
chr8	4780000	9200000
chr8	9220000	9960000
chr8	9980000	10400000
chr8	10400000	11240000
chr8	11240000	11420000
chr8	11740000	12680000
chr8	12960000	13300000
chr8	13340000	13780000
chr8	13900000	15060000
chr8	15080000	20040000
chr8	22100000	24260000
chr8	24280000	26320000
chr8	26340000	26820000
chr8	26880000	28400000
chr8	28400000	32180000
chr8	32200000	33100000
chr8	33120000	34860000
chr8	34880000	35160000
chr8	35180000	35900000
chr8	35920000	36540000
chr8	36560000	37580000
chr8	37580000	38160000
chr8	38160000	41520000
chr8	41620000	42000000
chr8	42020000	42440000
chr8	42480000	46360000
chr8	46420000	47060000
chr8	47240000	47640000
chr8	47680000	48040000
chr8	48080000	48560000
chr8	48800000	50940000
chr8	51380000	54560000
chr8	54940000	56220000
chr8	57900000	59000000
chr8	59040000	60320000
chr8	60340000	62960000
chr8	62980000	63420000
chr8	63500000	64000000
chr8	64000000	64360000
chr8	64540000	66460000
chr8	66480000	67480000
chr8	67480000	69000000
chr8	69040000	70440000
chr8	70480000	71760000
chr8	71840000	72300000
chr8	72380000	73100000
chr8	73400000	75120000
chr8	75160000	77540000
chr8	77560000	79920000
chr8	79940000	80540000
chr8	80560000	82200000
chr8	82220000	83240000
chr8	83260000	83540000
chr8	83540000	85380000
chr8	85380000	86140000
chr8	86180000	87540000
chr8	87600000	89440000
chr8	89440000	90100000
chr8	90100000	90640000
chr8	90780000	91160000
chr8	91260000	92320000
chr8	92360000	93340000
chr8	93340000	93580000
chr8	93640000	95320000
chr8	95320000	95520000
chr8	95540000	96040000
chr8	96100000	96760000
chr8	96840000	97360000
chr8	97440000	97800000
chr8	97860000	98440000
chr8	98440000	103320000
chr8	103360000	104960000
chr8	105300000	106760000
chr8	107160000	107840000
chr8	107880000	109200000
chr8	109200000	109580000
chr8	109600000	109880000
chr8	109940000	112120000
chr8	112240000	113140000
chr8	113260000	113620000
chr8	113860000	114380000
chr8	114520000	116160000
chr8	116180000	116600000
chr8	116600000	116960000
chr8	116960000	119420000
chr8	119520000	120040000
chr8	120120000	121920000
chr8	121920000	122620000
chr8	122640000	123140000
chr8	123160000	123640000
chr8	123640000	124100000
chr8	124460000	124900000
chr8	125000000	125360000
chr8	125420000	126060000
chr8	126140000	127520000
chr8	127680000	128440000
chr8	128440000	128940000
chr8	128960000	129500000
chr8	129500000	131738871
chr9	3100000	4300000
chr9	4460000	6980000
chr9	7160000	8680000
chr9	8700000	9380000
chr9	9400000	13160000
chr9	13220000	14200000
chr9	14320000	14560000
chr9	14600000	15100000
chr9	15120000	18100000
chr9	18140000	20420000
chr9	20460000	21980000
chr9	22280000	23060000
chr9	23240000	24340000
chr9	24480000	24920000
chr9	24960000	25420000
chr9	25420000	26820000
chr9	26860000	28040000
chr9	28060000	29460000
chr9	29460000	30220000
chr9	30240000	30900000
chr9	30940000	31180000
chr9	31260000	32000000
chr9	32060000	33060000
chr9	33060000	35000000
chr9	35060000	35360000
chr9	35380000	36520000
chr9	36580000	37160000
chr9	37200000	37440000
chr9	37460000	40180000
chr9	40420000	40620000
chr9	40620000	41000000
chr9	41020000	41780000
chr9	41800000	42100000
chr9	42120000	42780000
chr9	42800000	43100000
chr9	43120000	44200000
chr9	44240000	44960000
chr9	45000000	45640000
chr9	45780000	46080000
chr9	46100000	48440000
chr9	48440000	48780000
chr9	48840000	49300000
chr9	49300000	50420000
chr9	50500000	51780000
chr9	52100000	53360000
chr9	53580000	54540000
chr9	54560000	55240000
chr9	55260000	55780000
chr9	56000000	56660000
chr9	56740000	57300000
chr9	57620000	57860000
chr9	57860000	58060000
chr9	58140000	59500000
chr9	59540000	60720000
chr9	60720000	61760000
chr9	61800000	62100000
chr9	62100000	62640000
chr9	62680000	62980000
chr9	62980000	63740000
chr9	63760000	63980000
chr9	64140000	65040000
chr9	65440000	65720000
chr9	65980000	66680000
chr9	66840000	67140000
chr9	67160000	67520000
chr9	67820000	69340000
chr9	69360000	69840000
chr9	69860000	70240000
chr9	70300000	71040000
chr9	71040000	71340000
chr9	71480000	71660000
chr9	71680000	72560000
chr9	72600000	72800000
chr9	72860000	73940000
chr9	73960000	74740000
chr9	74880000	75300000
chr9	75460000	77620000
chr9	77640000	78140000
chr9	78440000	79920000
chr9	80020000	82760000
chr9	82820000	83600000
chr9	83660000	85620000
chr9	85640000	86380000
chr9	86460000	86720000
chr9	86920000	88440000
chr9	88460000	89600000
chr9	89700000	89960000
chr9	90000000	92000000
chr9	92020000	92780000
chr9	92780000	94620000
chr9	94640000	95380000
chr9	95400000	95820000
chr9	96160000	96800000
chr9	96800000	96980000
chr9	97040000	98480000
chr9	98500000	98860000
chr9	98920000	99380000
chr9	99580000	100300000
chr9	100340000	101060000
chr9	101060000	102480000
chr9	102500000	103220000
chr9	103360000	103920000
chr9	104160000	105540000
chr9	105560000	106060000
chr9	106180000	106380000
chr9	106420000	107660000
chr9	107740000	108420000
chr9	108740000	110000000
chr9	110280000	110840000
chr9	111180000	114040000
chr9	114080000	114540000
chr9	114540000	115960000
chr9	115960000	117940000
chr9	117960000	118440000
chr9	118480000	118820000
chr9	118820000	119000000
chr9	119020000	119820000
chr9	120040000	120300000
chr9	120400000	121620000
chr9	121900000	123000000
chr9	123040000	123800000
chr9	123840000	124076172

### Sheet: NSCs
NSCs_TADs:
chr	start	end
chr1	3220000	5080000
chr1	5120000	6160000
chr1	6360000	7220000
chr1	7720000	9500000
chr1	9520000	10220000
chr1	10220000	11480000
chr1	11560000	12840000
chr1	13140000	13660000
chr1	13680000	14860000
chr1	14920000	15660000
chr1	15780000	17140000
chr1	17140000	18140000
chr1	18280000	19040000
chr1	19140000	20560000
chr1	20600000	21160000
chr1	21180000	22500000
chr1	22540000	23660000
chr1	23700000	24280000
chr1	24300000	24700000
chr1	24760000	25540000
chr1	25540000	25900000
chr1	25980000	30660000
chr1	30740000	31220000
chr1	31240000	34040000
chr1	34060000	34240000
chr1	34260000	34500000
chr1	34520000	34920000
chr1	34920000	36360000
chr1	36360000	36560000
chr1	36560000	36760000
chr1	36780000	37320000
chr1	37320000	37500000
chr1	37500000	38180000
chr1	38200000	38940000
chr1	39040000	39600000
chr1	39600000	40100000
chr1	40140000	40840000
chr1	40840000	42940000
chr1	42960000	43160000
chr1	43160000	44240000
chr1	44240000	45840000
chr1	45860000	51680000
chr1	51680000	52180000
chr1	52180000	52680000
chr1	52700000	53340000
chr1	53760000	54460000
chr1	54600000	55080000
chr1	55300000	55920000
chr1	55940000	57440000
chr1	57440000	58440000
chr1	58440000	59280000
chr1	59300000	59740000
chr1	59740000	60060000
chr1	60160000	61040000
chr1	61040000	61820000
chr1	61960000	63160000
chr1	63220000	64760000
chr1	64760000	65240000
chr1	65240000	66140000
chr1	66140000	67060000
chr1	67100000	69220000
chr1	69220000	69780000
chr1	69820000	72260000
chr1	72280000	72900000
chr1	72900000	73940000
chr1	73940000	74240000
chr1	74280000	74820000
chr1	74920000	75320000
chr1	75320000	75480000
chr1	75600000	77940000
chr1	77940000	78460000
chr1	78480000	79720000
chr1	79760000	80160000
chr1	80180000	80520000
chr1	80600000	81300000
chr1	81300000	82540000
chr1	82540000	82660000
chr1	82720000	83720000
chr1	83720000	85200000
chr1	87340000	87960000
chr1	87960000	88260000
chr1	88260000	89100000
chr1	89120000	89640000
chr1	89680000	90200000
chr1	90200000	90620000
chr1	90640000	91120000
chr1	91120000	91540000
chr1	91560000	91860000
chr1	91900000	92520000
chr1	92520000	92780000
chr1	92800000	93400000
chr1	93400000	94820000
chr1	94840000	95720000
chr1	95980000	98700000
chr1	98920000	99620000
chr1	99680000	100320000
chr1	103440000	105580000
chr1	105660000	106860000
chr1	106880000	107560000
chr1	107760000	108300000
chr1	108320000	108800000
chr1	108900000	111700000
chr1	112780000	113540000
chr1	113560000	114380000
chr1	114460000	120180000
chr1	120180000	120980000
chr1	120980000	121360000
chr1	121440000	122000000
chr1	122060000	122460000
chr1	122460000	123480000
chr1	123480000	127220000
chr1	127240000	128320000
chr1	128380000	128900000
chr1	128900000	129380000
chr1	129380000	129660000
chr1	129680000	130240000
chr1	130260000	130760000
chr1	130760000	132380000
chr1	132420000	132960000
chr1	132980000	133160000
chr1	133180000	133460000
chr1	133500000	133780000
chr1	133800000	134920000
chr1	134920000	135260000
chr1	135260000	135520000
chr1	135560000	135960000
chr1	136020000	136240000
chr1	136260000	137040000
chr1	137040000	137280000
chr1	137440000	137700000
chr1	137740000	138420000
chr1	138420000	139140000
chr1	139180000	139980000
chr1	139980000	140720000
chr1	140720000	141400000
chr1	141400000	142600000
chr1	142620000	145580000
chr1	145620000	146240000
chr1	146240000	151640000
chr1	151660000	152200000
chr1	152220000	152880000
chr1	152880000	153280000
chr1	153320000	153600000
chr1	153600000	154240000
chr1	154360000	154620000
chr1	154620000	155340000
chr1	155360000	155600000
chr1	155660000	156040000
chr1	156060000	156620000
chr1	156620000	156860000
chr1	156860000	157120000
chr1	157120000	157400000
chr1	157420000	157880000
chr1	157880000	158600000
chr1	158640000	159020000
chr1	159040000	159460000
chr1	159500000	160600000
chr1	160620000	161160000
chr1	161160000	162140000
chr1	162140000	162660000
chr1	162660000	163120000
chr1	163240000	163680000
chr1	163900000	164660000
chr1	164680000	165000000
chr1	165020000	166160000
chr1	166200000	167140000
chr1	167680000	168100000
chr1	168100000	168320000
chr1	168340000	169300000
chr1	169340000	169580000
chr1	169840000	171440000
chr1	171440000	171880000
chr1	171900000	172100000
chr1	172140000	172820000
chr1	172820000	173000000
chr1	173040000	173220000
chr1	173520000	173940000
chr1	173940000	174320000
chr1	174320000	175340000
chr1	175360000	176400000
chr1	176400000	176940000
chr1	176940000	177860000
chr1	177860000	178640000
chr1	178640000	179720000
chr1	179740000	180400000
chr1	180400000	181440000
chr1	181560000	182180000
chr1	182180000	182740000
chr1	182780000	183140000
chr1	183140000	183560000
chr1	183800000	184480000
chr1	184480000	184920000
chr1	185320000	186080000
chr1	186080000	186640000
chr1	186640000	187020000
chr1	187040000	187240000
chr1	187340000	188580000
chr1	188620000	190780000
chr1	190800000	191500000
chr1	191520000	192740000
chr1	192740000	193120000
chr1	193120000	193400000
chr1	193400000	193640000
chr1	193660000	193960000
chr1	193960000	194540000
chr1	194580000	194960000
chr1	195000000	197195432
chr10	3000000	4420000
chr10	4520000	5920000
chr10	5960000	6360000
chr10	6380000	7260000
chr10	7280000	7960000
chr10	7960000	8240000
chr10	8440000	9500000
chr10	9500000	10060000
chr10	10060000	10880000
chr10	11060000	12720000
chr10	12720000	13160000
chr10	13240000	14120000
chr10	14140000	14440000
chr10	14440000	18260000
chr10	18460000	18920000
chr10	18920000	19860000
chr10	20000000	20680000
chr10	20700000	21740000
chr10	21740000	22220000
chr10	22260000	22800000
chr10	22800000	23520000
chr10	23520000	23860000
chr10	23880000	24360000
chr10	24580000	24960000
chr10	24960000	26060000
chr10	26080000	26740000
chr10	26800000	28620000
chr10	28760000	30260000
chr10	30320000	31040000
chr10	31140000	33100000
chr10	33620000	34060000
chr10	34140000	36640000
chr10	36680000	38820000
chr10	38840000	39260000
chr10	39260000	39620000
chr10	39740000	39960000
chr10	39960000	40260000
chr10	40280000	40700000
chr10	40720000	41020000
chr10	41240000	41420000
chr10	41540000	42020000
chr10	42020000	42480000
chr10	42680000	43200000
chr10	43280000	43660000
chr10	43660000	43940000
chr10	43980000	44780000
chr10	44800000	45660000
chr10	45700000	50140000
chr10	50320000	51200000
chr10	51260000	51800000
chr10	51940000	52120000
chr10	52140000	53340000
chr10	53360000	55560000
chr10	55780000	56060000
chr10	56080000	57180000
chr10	57180000	57440000
chr10	57460000	57960000
chr10	58000000	58540000
chr10	58760000	59340000
chr10	59340000	59740000
chr10	59740000	60220000
chr10	60220000	60580000
chr10	60620000	60900000
chr10	60920000	61160000
chr10	61260000	61880000
chr10	62040000	62580000
chr10	62600000	62860000
chr10	62900000	63540000
chr10	63560000	66280000
chr10	66280000	66720000
chr10	66760000	67460000
chr10	67460000	67740000
chr10	67760000	68800000
chr10	68820000	69760000
chr10	69760000	70740000
chr10	70760000	72480000
chr10	72540000	74360000
chr10	74380000	74620000
chr10	74640000	74980000
chr10	75020000	75420000
chr10	75440000	76200000
chr10	76240000	76520000
chr10	76540000	76980000
chr10	77100000	77440000
chr10	77480000	77640000
chr10	77700000	77880000
chr10	77940000	79140000
chr10	79140000	79600000
chr10	79620000	80020000
chr10	80040000	80160000
chr10	80260000	80640000
chr10	80660000	80940000
chr10	81100000	81640000
chr10	81720000	83100000
chr10	83260000	83960000
chr10	84080000	84600000
chr10	84620000	85320000
chr10	85400000	85980000
chr10	86440000	86980000
chr10	87000000	87820000
chr10	87840000	88200000
chr10	88300000	89120000
chr10	89180000	90180000
chr10	90200000	90620000
chr10	90720000	92500000
chr10	92500000	93040000
chr10	93060000	93300000
chr10	93300000	93600000
chr10	93660000	94080000
chr10	94080000	94440000
chr10	94440000	94960000
chr10	94980000	95500000
chr10	95540000	96820000
chr10	96820000	97160000
chr10	97180000	98560000
chr10	98600000	99100000
chr10	99100000	99960000
chr10	100000000	101900000
chr10	101920000	102640000
chr10	102680000	105260000
chr10	105280000	106020000
chr10	106040000	107200000
chr10	107220000	107720000
chr10	107740000	109300000
chr10	109320000	110200000
chr10	110220000	110560000
chr10	110600000	110920000
chr10	110940000	111420000
chr10	111440000	112260000
chr10	112420000	114600000
chr10	114660000	116660000
chr10	116880000	117140000
chr10	117220000	117580000
chr10	117600000	118620000
chr10	118680000	119640000
chr10	119660000	120760000
chr10	120800000	120960000
chr10	121060000	121520000
chr10	121520000	121980000
chr10	121980000	122640000
chr10	122640000	125020000
chr10	125120000	126340000
chr10	126340000	126500000
chr10	126500000	127460000
chr10	127520000	128420000
chr10	128420000	129993255
chr11	3000000	3820000
chr11	3860000	4780000
chr11	4980000	5820000
chr11	5860000	6200000
chr11	6340000	6520000
chr11	6520000	7040000
chr11	7060000	8320000
chr11	8320000	9060000
chr11	9120000	11280000
chr11	11340000	12460000
chr11	12520000	16380000
chr11	16400000	16860000
chr11	16960000	18760000
chr11	18760000	19720000
chr11	19720000	19980000
chr11	20020000	20320000
chr11	20320000	20640000
chr11	20640000	21380000
chr11	21460000	22100000
chr11	22120000	22520000
chr11	22540000	22880000
chr11	22880000	23860000
chr11	23880000	26940000
chr11	27040000	29020000
chr11	29040000	30580000
chr11	30580000	30820000
chr11	30860000	31560000
chr11	31560000	32080000
chr11	32080000	32500000
chr11	32520000	33060000
chr11	33060000	33520000
chr11	33620000	33840000
chr11	34020000	34640000
chr11	34640000	35240000
chr11	35280000	35580000
chr11	35640000	35820000
chr11	35840000	38580000
chr11	38720000	40480000
chr11	40580000	43240000
chr11	43240000	44260000
chr11	44340000	45740000
chr11	45760000	46280000
chr11	46320000	48560000
chr11	48580000	49380000
chr11	49440000	50200000
chr11	50220000	50600000
chr11	50760000	51400000
chr11	51400000	52180000
chr11	52200000	53080000
chr11	53240000	53680000
chr11	53720000	54980000
chr11	55000000	55280000
chr11	55300000	57280000
chr11	57300000	57760000
chr11	57760000	57980000
chr11	58180000	58660000
chr11	58720000	59320000
chr11	59320000	59600000
chr11	59660000	60260000
chr11	60360000	60900000
chr11	60920000	61220000
chr11	61220000	61560000
chr11	61580000	62520000
chr11	62540000	62980000
chr11	63000000	64800000
chr11	64860000	65500000
chr11	65600000	66840000
chr11	66920000	67180000
chr11	67200000	67600000
chr11	67780000	68700000
chr11	68860000	69400000
chr11	69480000	69840000
chr11	69840000	70040000
chr11	70060000	70600000
chr11	70820000	71860000
chr11	71860000	72380000
chr11	72380000	72860000
chr11	72920000	74420000
chr11	74440000	74640000
chr11	74700000	74980000
chr11	75000000	75280000
chr11	75500000	76000000
chr11	76060000	76240000
chr11	76280000	76460000
chr11	76460000	77300000
chr11	77300000	77620000
chr11	77640000	77800000
chr11	77800000	78160000
chr11	78160000	78640000
chr11	78660000	79220000
chr11	79400000	79500000
chr11	79520000	79800000
chr11	80080000	80200000
chr11	80280000	80500000
chr11	80500000	82000000
chr11	82020000	83080000
chr11	83120000	83560000
chr11	83580000	83760000
chr11	83940000	84640000
chr11	84680000	85640000
chr11	85660000	86000000
chr11	86020000	86300000
chr11	86300000	86940000
chr11	87000000	87240000
chr11	87400000	88020000
chr11	88020000	88840000
chr11	88920000	89800000
chr11	89820000	90040000
chr11	90040000	90540000
chr11	90560000	92820000
chr11	92980000	93740000
chr11	93740000	94180000
chr11	94180000	94420000
chr11	94540000	95120000
chr11	95120000	95520000
chr11	95540000	96780000
chr11	96920000	97180000
chr11	97240000	97560000
chr11	97620000	98540000
chr11	98540000	99020000
chr11	99180000	100180000
chr11	100180000	100560000
chr11	100580000	100920000
chr11	100940000	101040000
chr11	101180000	101420000
chr11	101500000	101840000
chr11	101840000	102320000
chr11	102340000	102540000
chr11	102580000	102920000
chr11	102960000	103180000
chr11	103200000	103800000
chr11	103820000	104080000
chr11	104160000	104340000
chr11	104420000	105040000
chr11	105060000	105920000
chr11	106260000	106640000
chr11	106640000	106860000
chr11	107020000	107360000
chr11	107360000	107860000
chr11	107860000	108280000
chr11	108280000	108780000
chr11	108780000	109100000
chr11	109100000	109480000
chr11	109520000	110160000
chr11	110200000	111380000
chr11	111400000	113040000
chr11	113040000	113520000
chr11	113540000	113680000
chr11	113680000	115140000
chr11	115140000	115700000
chr11	115780000	115880000
chr11	115880000	116340000
chr11	116500000	116680000
chr11	116720000	116920000
chr11	116920000	117220000
chr11	117220000	117700000
chr11	117720000	118260000
chr11	118280000	118840000
chr11	118860000	119060000
chr11	119140000	119860000
chr11	119880000	120240000
chr11	120340000	120660000
chr11	120680000	121100000
chr11	121320000	121843856
chr12	3000000	3400000
chr12	3420000	4080000
chr12	4080000	5020000
chr12	5020000	7980000
chr12	8040000	8520000
chr12	8640000	9040000
chr12	9040000	10600000
chr12	10620000	11200000
chr12	11200000	12160000
chr12	12180000	12320000
chr12	12420000	13260000
chr12	13260000	15520000
chr12	15520000	16680000
chr12	16720000	17020000
chr12	17020000	17320000
chr12	17360000	17820000
chr12	17840000	19180000
chr12	19460000	20360000
chr12	20460000	21040000
chr12	21060000	21680000
chr12	22100000	22960000
chr12	23040000	24960000
chr12	25040000	25660000
chr12	25680000	27120000
chr12	27160000	28020000
chr12	28020000	29260000
chr12	29260000	30720000
chr12	30720000	31260000
chr12	31280000	31740000
chr12	31780000	32640000
chr12	32640000	32940000
chr12	33100000	33580000
chr12	33580000	34060000
chr12	34120000	35360000
chr12	35360000	35920000
chr12	35920000	36580000
chr12	36620000	37400000
chr12	37420000	38320000
chr12	38480000	38840000
chr12	38840000	40240000
chr12	40240000	40920000
chr12	40940000	41560000
chr12	41560000	42220000
chr12	42220000	45300000
chr12	45360000	45700000
chr12	45700000	46500000
chr12	46520000	50300000
chr12	50380000	51400000
chr12	51400000	52440000
chr12	52440000	52900000
chr12	52920000	54000000
chr12	54000000	55800000
chr12	55840000	56200000
chr12	56400000	56620000
chr12	56620000	56940000
chr12	56940000	57520000
chr12	57740000	58320000
chr12	58340000	58680000
chr12	58900000	60320000
chr12	60340000	66020000
chr12	66020000	68340000
chr12	68500000	70260000
chr12	70260000	70680000
chr12	70820000	71260000
chr12	71340000	71560000
chr12	71580000	72040000
chr12	72040000	72240000
chr12	72260000	72840000
chr12	72860000	73160000
chr12	73180000	73860000
chr12	73940000	74080000
chr12	74100000	74660000
chr12	74780000	75120000
chr12	75120000	75400000
chr12	75420000	76560000
chr12	76560000	76840000
chr12	76880000	77920000
chr12	77940000	79120000
chr12	79180000	80000000
chr12	80020000	80380000
chr12	80400000	81260000
chr12	81260000	81540000
chr12	81600000	81820000
chr12	81860000	82040000
chr12	82040000	82660000
chr12	82700000	82880000
chr12	82900000	83040000
chr12	83080000	83600000
chr12	83600000	84140000
chr12	84160000	84860000
chr12	84880000	85640000
chr12	85800000	86680000
chr12	86680000	86840000
chr12	86840000	87060000
chr12	87160000	87440000
chr12	87440000	88060000
chr12	88060000	88820000
chr12	88820000	89540000
chr12	89540000	90680000
chr12	90700000	91780000
chr12	91800000	92620000
chr12	92620000	93080000
chr12	93080000	94720000
chr12	95380000	96940000
chr12	97600000	99440000
chr12	99500000	99880000
chr12	100040000	101360000
chr12	101360000	101780000
chr12	101800000	102320000
chr12	102320000	103700000
chr12	103720000	103980000
chr12	104020000	104360000
chr12	104380000	104640000
chr12	104920000	105660000
chr12	105660000	106260000
chr12	106280000	106680000
chr12	106720000	107020000
chr12	107020000	109420000
chr12	109420000	109780000
chr12	109800000	111640000
chr12	111640000	112100000
chr12	112120000	112580000
chr12	112620000	112980000
chr12	113060000	113220000
chr12	113300000	114440000
chr12	114460000	117260000
chr12	117280000	118620000
chr12	118620000	119020000
chr12	119040000	120140000
chr12	120140000	121257530
chr13	3000000	3920000
chr13	4080000	4300000
chr13	4620000	6660000
chr13	6660000	8780000
chr13	8800000	9860000
chr13	9860000	11720000
chr13	11840000	12240000
chr13	12280000	12500000
chr13	12560000	12840000
chr13	12860000	14700000
chr13	14740000	15960000
chr13	16020000	17760000
chr13	17780000	18920000
chr13	18940000	19240000
chr13	19240000	19780000
chr13	19780000	20380000
chr13	20380000	21260000
chr13	21260000	21800000
chr13	21800000	21900000
chr13	21940000	22140000
chr13	22160000	23860000
chr13	23860000	24420000
chr13	24560000	25100000
chr13	25100000	29040000
chr13	29040000	29940000
chr13	29960000	30360000
chr13	30360000	31780000
chr13	31840000	32900000
chr13	32960000	34020000
chr13	34040000	34740000
chr13	34740000	34980000
chr13	35000000	36060000
chr13	36060000	37480000
chr13	37500000	38080000
chr13	38140000	38760000
chr13	38760000	40880000
chr13	40920000	41340000
chr13	41360000	41700000
chr13	41700000	42920000
chr13	42920000	43260000
chr13	43260000	43840000
chr13	43860000	45100000
chr13	45120000	45600000
chr13	45620000	46360000
chr13	46380000	46760000
chr13	46900000	47140000
chr13	47200000	47380000
chr13	47400000	48600000
chr13	48620000	48740000
chr13	48740000	49520000
chr13	49540000	49840000
chr13	49840000	50980000
chr13	51020000	51740000
chr13	51740000	52340000
chr13	52340000	52740000
chr13	52740000	53200000
chr13	53200000	53480000
chr13	53520000	54160000
chr13	54180000	54600000
chr13	54800000	55420000
chr13	55460000	55840000
chr13	55840000	56540000
chr13	56560000	56880000
chr13	56900000	58080000
chr13	58100000	58700000
chr13	58700000	59920000
chr13	59920000	60880000
chr13	60940000	62520000
chr13	62660000	62960000
chr13	62960000	63460000
chr13	63520000	64400000
chr13	64420000	64540000
chr13	64560000	65440000
chr13	65460000	66860000
chr13	66980000	68320000
chr13	68700000	69620000
chr13	69640000	69800000
chr13	69820000	70740000
chr13	70760000	71140000
chr13	71160000	73460000
chr13	73540000	74060000
chr13	74080000	74460000
chr13	74480000	76240000
chr13	76340000	76860000
chr13	76880000	80960000
chr13	80960000	81540000
chr13	81560000	81920000
chr13	81920000	83800000
chr13	83840000	85340000
chr13	85680000	89680000
chr13	89780000	91060000
chr13	91060000	91960000
chr13	92020000	93120000
chr13	93300000	93520000
chr13	93520000	94520000
chr13	94540000	95140000
chr13	95220000	95740000
chr13	95760000	96140000
chr13	96140000	96700000
chr13	96740000	97160000
chr13	97180000	97440000
chr13	97480000	97960000
chr13	97960000	99060000
chr13	99100000	99380000
chr13	99480000	100120000
chr13	100120000	100880000
chr13	100900000	101500000
chr13	101600000	102480000
chr13	102480000	103380000
chr13	103540000	103920000
chr13	103940000	104480000
chr13	104500000	104900000
chr13	104940000	105600000
chr13	105740000	106040000
chr13	106040000	107720000
chr13	107800000	108960000
chr13	108960000	109120000
chr13	109120000	110020000
chr13	110020000	110700000
chr13	110720000	110820000
chr13	110840000	111160000
chr13	111160000	112220000
chr13	112220000	113060000
chr13	113080000	113360000
chr13	113460000	113780000
chr13	113840000	114420000
chr13	114480000	115600000
chr13	115600000	115760000
chr13	115760000	118100000
chr13	118120000	119180000
chr13	119180000	120284312
chr14	6280000	7840000
chr14	8500000	12340000
chr14	12380000	13380000
chr14	13380000	14120000
chr14	14160000	14960000
chr14	14960000	15680000
chr14	15860000	17220000
chr14	17260000	18220000
chr14	18220000	19020000
chr14	19040000	20220000
chr14	20400000	20900000
chr14	20920000	21120000
chr14	21160000	21500000
chr14	21520000	21860000
chr14	21900000	22680000
chr14	22680000	24360000
chr14	24380000	25280000
chr14	25300000	26700000
chr14	27100000	27920000
chr14	28000000	28320000
chr14	28320000	29320000
chr14	29320000	30780000
chr14	30780000	31340000
chr14	31380000	31760000
chr14	31820000	32300000
chr14	32300000	32580000
chr14	32600000	33020000
chr14	33020000	33320000
chr14	33400000	34020000
chr14	34020000	34200000
chr14	34460000	34760000
chr14	34880000	35400000
chr14	35420000	35600000
chr14	35600000	37680000
chr14	37680000	37960000
chr14	37980000	40300000
chr14	40340000	42060000
chr14	42080000	42780000
chr14	43520000	43860000
chr14	43860000	44400000
chr14	45320000	46400000
chr14	46440000	47380000
chr14	47400000	47880000
chr14	47900000	48040000
chr14	48180000	49000000
chr14	49140000	49800000
chr14	49840000	50420000
chr14	50460000	51360000
chr14	51400000	52440000
chr14	52500000	53040000
chr14	53320000	53420000
chr14	53660000	54260000
chr14	54400000	55120000
chr14	55300000	55740000
chr14	55740000	56380000
chr14	56400000	56560000
chr14	56600000	57700000
chr14	57700000	58280000
chr14	58280000	58540000
chr14	58620000	60220000
chr14	60220000	60800000
chr14	60860000	61400000
chr14	61400000	61780000
chr14	61940000	63100000
chr14	63100000	63640000
chr14	63660000	64100000
chr14	64160000	64480000
chr14	64480000	64700000
chr14	64720000	65240000
chr14	65240000	65780000
chr14	65780000	66200000
chr14	66220000	66440000
chr14	66480000	66780000
chr14	66780000	66900000
chr14	66940000	67420000
chr14	67620000	67820000
chr14	67820000	68320000
chr14	68400000	68580000
chr14	68600000	69300000
chr14	69320000	69960000
chr14	69980000	70120000
chr14	70200000	70560000
chr14	70580000	70840000
chr14	71060000	72920000
chr14	72920000	73500000
chr14	73500000	73920000
chr14	73920000	75140000
chr14	75140000	75440000
chr14	75460000	76180000
chr14	76240000	76500000
chr14	76520000	76880000
chr14	76880000	77440000
chr14	77440000	78920000
chr14	78960000	79520000
chr14	79520000	79880000
chr14	80000000	80620000
chr14	80640000	84560000
chr14	84760000	87860000
chr14	87860000	89400000
chr14	89420000	90740000
chr14	90840000	92800000
chr14	93160000	93680000
chr14	93720000	94360000
chr14	94460000	96300000
chr14	96340000	97320000
chr14	97340000	99440000
chr14	99460000	100300000
chr14	100300000	102060000
chr14	102080000	103400000
chr14	103460000	103940000
chr14	103940000	104100000
chr14	104100000	104420000
chr14	104440000	105700000
chr14	105700000	106920000
chr14	106920000	110180000
chr14	110220000	111200000
chr14	111360000	112240000
chr14	113380000	115340000
chr14	115400000	115860000
chr14	115880000	118400000
chr14	118540000	119240000
chr14	119440000	120460000
chr14	120460000	121220000
chr14	121220000	121660000
chr14	121660000	122200000
chr14	122260000	122460000
chr14	122560000	123720000
chr14	123740000	125194864
chr15	3000000	5060000
chr15	5140000	6560000
chr15	6640000	7220000
chr15	7400000	8040000
chr15	8060000	8560000
chr15	8560000	9040000
chr15	9140000	10300000
chr15	10360000	10840000
chr15	10940000	11320000
chr15	11340000	11900000
chr15	11900000	12040000
chr15	12080000	12760000
chr15	12860000	14020000
chr15	14520000	16940000
chr15	17020000	19260000
chr15	19360000	21460000
chr15	21680000	24380000
chr15	24460000	25920000
chr15	25920000	26280000
chr15	26360000	27220000
chr15	27220000	27560000
chr15	27560000	27780000
chr15	27820000	28120000
chr15	28140000	29900000
chr15	29940000	31220000
chr15	31220000	31520000
chr15	31540000	32720000
chr15	32720000	33960000
chr15	34000000	34420000
chr15	34420000	36100000
chr15	36100000	36640000
chr15	36640000	36940000
chr15	37020000	38180000
chr15	38200000	38600000
chr15	38620000	39080000
chr15	39180000	39680000
chr15	39680000	39980000
chr15	39980000	40980000
chr15	40980000	41660000
chr15	41820000	42760000
chr15	42780000	43640000
chr15	43800000	44260000
chr15	44260000	44660000
chr15	44660000	45000000
chr15	45000000	48660000
chr15	48740000	49260000
chr15	49860000	52320000
chr15	52320000	53780000
chr15	53880000	54580000
chr15	54600000	54900000
chr15	54900000	55380000
chr15	55380000	55880000
chr15	55880000	57400000
chr15	57420000	57900000
chr15	57960000	58260000
chr15	58280000	58720000
chr15	58740000	59200000
chr15	59200000	59680000
chr15	59700000	60920000
chr15	60940000	61780000
chr15	61800000	63660000
chr15	63720000	63960000
chr15	63960000	64480000
chr15	64500000	65680000
chr15	65800000	66420000
chr15	66480000	66940000
chr15	66980000	68200000
chr15	68240000	71240000
chr15	71280000	71740000
chr15	71740000	71880000
chr15	71900000	72340000
chr15	72380000	72900000
chr15	72900000	73020000
chr15	73040000	73400000
chr15	73540000	75520000
chr15	75540000	75720000
chr15	75760000	76000000
chr15	76040000	76180000
chr15	76200000	76760000
chr15	76780000	77220000
chr15	77220000	77560000
chr15	77580000	77800000
chr15	77800000	78000000
chr15	78000000	78400000
chr15	78420000	78700000
chr15	79020000	79520000
chr15	79580000	80060000
chr15	80080000	80540000
chr15	80540000	80780000
chr15	80840000	81180000
chr15	81200000	81860000
chr15	81880000	82080000
chr15	82100000	83440000
chr15	83460000	83900000
chr15	84000000	84500000
chr15	84560000	84760000
chr15	84960000	85720000
chr15	85720000	86020000
chr15	86060000	87360000
chr15	87460000	88520000
chr15	88560000	89200000
chr15	89440000	90040000
chr15	90060000	90780000
chr15	90820000	91140000
chr15	91300000	91600000
chr15	91740000	92080000
chr15	92100000	93040000
chr15	93080000	94380000
chr15	94520000	95420000
chr15	95560000	96280000
chr15	96300000	97000000
chr15	97020000	97500000
chr15	97520000	97800000
chr15	97880000	98340000
chr15	98340000	98640000
chr15	98700000	99800000
chr15	99800000	100520000
chr15	100580000	101020000
chr15	101140000	101900000
chr15	101920000	102580000
chr15	102580000	103494974
chr16	3220000	4680000
chr16	4680000	5260000
chr16	5260000	6500000
chr16	6520000	8360000
chr16	8380000	10260000
chr16	10260000	10540000
chr16	10540000	10860000
chr16	10860000	11140000
chr16	11240000	13100000
chr16	13100000	13780000
chr16	13820000	14180000
chr16	14200000	14500000
chr16	14560000	15500000
chr16	15840000	16880000
chr16	17060000	17280000
chr16	17540000	17820000
chr16	18100000	18240000
chr16	18300000	18880000
chr16	18960000	19620000
chr16	19700000	20100000
chr16	20160000	20480000
chr16	20500000	20700000
chr16	20700000	21200000
chr16	21200000	21420000
chr16	21440000	21760000
chr16	21820000	22260000
chr16	22280000	22860000
chr16	22860000	23420000
chr16	23420000	23960000
chr16	23960000	25360000
chr16	25360000	25940000
chr16	25960000	26200000
chr16	26220000	27160000
chr16	27460000	28520000
chr16	28580000	29580000
chr16	29580000	30260000
chr16	30360000	30540000
chr16	30540000	31420000
chr16	31420000	31940000
chr16	31940000	32700000
chr16	32800000	33180000
chr16	33300000	33800000
chr16	33820000	33980000
chr16	34000000	34120000
chr16	34120000	35000000
chr16	35020000	35280000
chr16	35320000	35960000
chr16	36080000	37020000
chr16	37060000	37680000
chr16	37680000	38520000
chr16	38600000	38760000
chr16	38820000	39060000
chr16	39060000	41260000
chr16	41260000	42160000
chr16	42160000	42820000
chr16	42920000	44140000
chr16	44180000	44720000
chr16	44740000	45160000
chr16	45160000	45680000
chr16	45680000	46020000
chr16	46060000	48900000
chr16	49000000	50780000
chr16	50800000	52200000
chr16	52260000	53300000
chr16	53620000	55480000
chr16	55480000	55900000
chr16	55900000	56720000
chr16	56740000	57100000
chr16	57220000	57600000
chr16	57620000	58280000
chr16	58440000	58740000
chr16	58860000	59400000
chr16	59420000	59640000
chr16	59660000	60540000
chr16	60640000	62760000
chr16	62840000	64760000
chr16	64900000	65560000
chr16	65620000	66100000
chr16	66140000	67660000
chr16	68600000	70900000
chr16	71220000	72240000
chr16	72320000	72600000
chr16	72640000	72980000
chr16	73000000	74840000
chr16	74860000	75560000
chr16	75580000	77000000
chr16	77020000	78180000
chr16	78200000	78380000
chr16	78380000	78640000
chr16	78640000	78960000
chr16	78980000	81160000
chr16	81180000	82540000
chr16	82600000	84660000
chr16	84720000	85700000
chr16	85720000	87360000
chr16	87500000	88220000
chr16	88300000	89780000
chr16	89840000	90220000
chr16	90220000	90740000
chr16	90800000	90940000
chr16	91060000	91640000
chr16	91700000	91920000
chr16	91920000	92300000
chr16	92320000	92480000
chr16	92500000	93640000
chr16	93680000	93820000
chr16	93880000	94480000
chr16	94500000	94960000
chr16	95000000	95580000
chr16	95680000	96380000
chr16	96420000	96580000
chr16	96580000	96880000
chr16	96900000	98319150
chr17	3000000	5420000
chr17	5420000	5820000
chr17	5920000	6040000
chr17	6080000	6360000
chr17	6400000	6540000
chr17	6900000	7120000
chr17	7120000	7940000
chr17	8240000	8360000
chr17	8360000	8800000
chr17	8800000	9180000
chr17	9180000	10400000
chr17	10500000	10700000
chr17	10720000	12220000
chr17	12220000	12580000
chr17	12580000	13200000
chr17	13220000	13980000
chr17	14200000	14660000
chr17	14660000	15120000
chr17	15200000	15640000
chr17	15660000	17220000
chr17	17320000	17820000
chr17	17900000	18060000
chr17	18140000	21020000
chr17	21080000	21280000
chr17	21320000	21720000
chr17	21840000	23860000
chr17	23860000	24100000
chr17	24220000	24560000
chr17	24600000	24840000
chr17	24860000	26000000
chr17	26000000	27060000
chr17	27160000	27660000
chr17	27660000	27960000
chr17	28040000	28320000
chr17	28320000	28460000
chr17	28500000	28680000
chr17	28820000	29080000
chr17	29160000	29400000
chr17	29400000	29520000
chr17	29520000	29680000
chr17	29740000	30020000
chr17	30020000	31120000
chr17	31140000	31280000
chr17	31420000	31640000
chr17	31640000	32220000
chr17	32460000	32640000
chr17	32640000	33100000
chr17	33140000	34020000
chr17	34040000	34980000
chr17	35120000	35600000
chr17	35600000	36060000
chr17	36120000	36940000
chr17	37000000	37420000
chr17	37420000	42920000
chr17	43120000	43780000
chr17	43820000	44280000
chr17	44280000	45580000
chr17	45600000	46300000
chr17	46300000	47040000
chr17	47160000	47840000
chr17	47880000	48240000
chr17	48260000	49540000
chr17	49600000	50060000
chr17	50060000	50380000
chr17	50400000	50940000
chr17	50940000	52600000
chr17	52640000	53560000
chr17	53620000	54100000
chr17	54280000	55800000
chr17	55800000	56900000
chr17	56940000	57500000
chr17	57520000	58980000
chr17	59060000	62040000
chr17	62080000	63660000
chr17	63860000	64760000
chr17	64820000	65920000
chr17	65920000	66140000
chr17	66200000	66480000
chr17	66500000	66860000
chr17	66880000	68060000
chr17	68200000	69720000
chr17	69760000	70740000
chr17	70780000	71040000
chr17	71060000	71360000
chr17	71360000	71580000
chr17	71880000	73140000
chr17	73180000	73640000
chr17	73660000	74720000
chr17	74720000	75120000
chr17	75120000	75960000
chr17	76000000	78580000
chr17	78580000	79020000
chr17	79140000	80020000
chr17	80040000	80240000
chr17	80260000	80420000
chr17	80440000	80980000
chr17	80980000	81480000
chr17	81480000	83400000
chr17	83420000	84260000
chr17	84260000	84860000
chr17	85080000	86040000
chr17	86060000	86520000
chr17	86540000	86860000
chr17	86880000	87300000
chr17	87300000	87680000
chr17	87680000	88080000
chr17	88080000	88360000
chr17	88380000	89040000
chr17	89040000	90980000
chr17	91000000	91500000
chr17	91500000	92440000
chr17	92660000	93520000
chr17	93540000	95272651
chr18	3000000	4200000
chr18	4220000	6520000
chr18	6640000	7760000
chr18	7940000	9940000
chr18	9960000	11660000
chr18	11680000	12300000
chr18	12320000	13080000
chr18	13140000	14860000
chr18	14940000	15720000
chr18	15720000	19880000
chr18	20060000	20740000
chr18	20780000	21160000
chr18	21200000	21560000
chr18	22140000	23780000
chr18	24180000	24800000
chr18	24820000	25140000
chr18	25420000	30420000
chr18	30440000	31740000
chr18	31800000	32240000
chr18	32440000	33960000
chr18	33960000	34180000
chr18	34240000	34900000
chr18	34940000	36100000
chr18	36120000	36960000
chr18	36960000	37400000
chr18	37440000	38060000
chr18	38120000	39100000
chr18	39100000	39280000
chr18	39280000	40380000
chr18	40400000	42360000
chr18	42420000	42640000
chr18	42740000	43700000
chr18	43700000	43900000
chr18	43920000	44440000
chr18	44540000	45020000
chr18	45040000	46320000
chr18	46480000	46760000
chr18	46760000	47080000
chr18	47100000	49900000
chr18	50000000	50300000
chr18	50340000	52620000
chr18	52760000	53100000
chr18	53100000	53880000
chr18	53900000	55140000
chr18	55140000	56520000
chr18	56520000	56700000
chr18	56740000	57280000
chr18	57280000	57520000
chr18	57520000	58140000
chr18	58180000	58660000
chr18	58660000	59240000
chr18	59240000	60940000
chr18	60940000	61240000
chr18	61340000	61660000
chr18	61680000	61900000
chr18	61920000	63140000
chr18	63240000	63860000
chr18	63880000	64660000
chr18	64680000	65440000
chr18	65440000	66080000
chr18	66100000	66680000
chr18	66700000	67240000
chr18	67500000	67960000
chr18	68040000	68460000
chr18	68500000	70020000
chr18	70060000	70600000
chr18	70620000	74040000
chr18	74060000	74360000
chr18	74380000	74940000
chr18	74960000	75160000
chr18	75160000	75760000
chr18	75760000	75900000
chr18	75920000	76400000
chr18	76480000	77160000
chr18	77500000	78000000
chr18	78020000	78340000
chr18	78380000	80180000
chr18	80200000	80400000
chr18	80460000	80940000
chr18	80940000	82160000
chr18	82180000	82860000
chr18	82900000	83160000
chr18	83180000	84780000
chr18	84800000	86740000
chr18	86780000	88900000
chr18	88920000	90772031
chr19	3080000	5020000
chr19	5040000	5280000
chr19	5500000	6360000
chr19	6400000	7060000
chr19	7120000	7280000
chr19	7300000	7560000
chr19	7580000	7700000
chr19	7700000	8500000
chr19	8620000	9200000
chr19	9220000	9920000
chr19	9960000	10280000
chr19	10320000	10720000
chr19	10720000	11060000
chr19	11100000	12100000
chr19	12100000	13940000
chr19	14000000	16060000
chr19	16060000	16700000
chr19	16860000	17120000
chr19	17140000	17460000
chr19	17480000	18680000
chr19	18920000	20420000
chr19	20440000	20840000
chr19	20860000	21840000
chr19	21860000	22400000
chr19	22400000	22980000
chr19	22980000	23340000
chr19	23360000	24360000
chr19	24360000	24980000
chr19	25020000	25720000
chr19	25760000	26680000
chr19	26780000	27500000
chr19	27500000	29640000
chr19	29720000	30280000
chr19	30280000	30640000
chr19	30680000	31920000
chr19	32040000	32780000
chr19	32780000	33440000
chr19	33480000	34140000
chr19	34400000	34740000
chr19	35040000	36160000
chr19	36160000	36520000
chr19	36640000	36840000
chr19	36920000	37500000
chr19	37520000	38460000
chr19	38480000	39000000
chr19	39040000	40320000
chr19	40380000	40660000
chr19	40680000	40820000
chr19	41120000	42240000
chr19	42240000	42860000
chr19	42860000	43560000
chr19	43760000	44120000
chr19	44220000	45000000
chr19	45160000	45640000
chr19	45640000	45840000
chr19	45860000	46120000
chr19	46140000	46400000
chr19	46640000	47140000
chr19	47240000	47940000
chr19	48020000	50220000
chr19	50240000	50760000
chr19	50780000	53060000
chr19	53080000	53480000
chr19	53480000	53660000
chr19	53680000	54020000
chr19	54100000	55280000
chr19	55400000	56420000
chr19	56420000	56880000
chr19	56980000	57120000
chr19	57220000	57720000
chr19	57760000	58740000
chr19	58820000	59300000
chr19	59420000	60840000
chr19	60960000	61342430
chr2	3020000	4820000
chr2	4820000	5820000
chr2	5880000	6320000
chr2	6340000	8440000
chr2	8580000	9960000
chr2	10000000	10220000
chr2	10260000	11240000
chr2	11240000	11520000
chr2	11840000	12320000
chr2	12340000	13180000
chr2	13200000	13520000
chr2	13540000	14980000
chr2	15020000	17280000
chr2	17320000	19320000
chr2	19320000	20600000
chr2	20720000	21140000
chr2	21200000	21860000
chr2	21860000	22740000
chr2	22760000	24120000
chr2	24260000	24640000
chr2	24800000	26140000
chr2	26160000	26480000
chr2	26500000	27100000
chr2	27120000	27300000
chr2	27400000	28320000
chr2	28500000	28920000
chr2	28980000	29600000
chr2	29740000	30220000
chr2	30260000	30820000
chr2	30840000	31000000
chr2	31040000	31520000
chr2	31540000	32720000
chr2	32820000	33300000
chr2	33320000	34520000
chr2	34540000	35060000
chr2	35060000	35820000
chr2	35840000	36080000
chr2	36140000	37200000
chr2	37200000	39080000
chr2	39100000	43520000
chr2	43520000	47300000
chr2	47320000	48760000
chr2	48760000	49180000
chr2	49300000	49600000
chr2	49600000	50140000
chr2	50140000	51000000
chr2	51020000	51900000
chr2	51980000	52480000
chr2	52580000	53020000
chr2	53080000	54000000
chr2	54020000	54880000
chr2	54940000	55880000
chr2	55900000	57840000
chr2	57860000	58520000
chr2	58520000	59300000
chr2	59340000	60280000
chr2	60320000	61360000
chr2	61420000	62480000
chr2	62500000	63300000
chr2	63300000	64800000
chr2	64960000	65200000
chr2	65220000	66080000
chr2	66280000	68580000
chr2	68600000	69420000
chr2	69460000	70480000
chr2	70500000	70920000
chr2	70960000	71700000
chr2	71860000	73280000
chr2	73380000	73600000
chr2	73760000	74520000
chr2	74520000	75440000
chr2	75440000	75940000
chr2	75960000	76520000
chr2	76620000	77180000
chr2	77200000	77580000
chr2	77800000	78720000
chr2	78780000	79660000
chr2	79680000	80140000
chr2	80160000	83420000
chr2	83460000	84280000
chr2	84300000	84660000
chr2	84900000	85100000
chr2	85160000	85420000
chr2	85460000	87520000
chr2	88120000	90160000
chr2	90280000	90520000
chr2	90520000	91480000
chr2	91540000	92300000
chr2	92320000	92700000
chr2	92720000	93040000
chr2	93040000	93660000
chr2	93680000	93860000
chr2	93860000	94280000
chr2	94280000	97280000
chr2	97300000	101300000
chr2	101500000	102300000
chr2	102400000	103260000
chr2	103280000	103860000
chr2	103880000	104640000
chr2	104680000	105080000
chr2	105080000	106080000
chr2	106140000	106820000
chr2	106820000	107760000
chr2	107780000	109720000
chr2	109720000	110420000
chr2	110460000	110860000
chr2	110940000	112080000
chr2	112100000	112320000
chr2	112340000	113320000
chr2	113320000	113680000
chr2	113700000	114000000
chr2	114020000	116680000
chr2	116700000	117080000
chr2	117080000	117280000
chr2	117280000	118080000
chr2	118280000	118720000
chr2	118880000	121280000
chr2	121340000	121880000
chr2	122000000	122600000
chr2	122600000	123900000
chr2	123920000	125060000
chr2	125080000	126400000
chr2	126420000	127060000
chr2	127180000	127400000
chr2	127420000	128440000
chr2	128500000	129120000
chr2	129120000	130100000
chr2	130100000	131360000
chr2	131360000	131640000
chr2	131640000	131780000
chr2	131800000	132080000
chr2	132080000	132740000
chr2	132780000	134360000
chr2	134360000	135180000
chr2	135180000	135800000
chr2	135800000	137800000
chr2	137800000	139180000
chr2	139200000	139800000
chr2	140260000	142680000
chr2	142920000	143620000
chr2	143640000	144320000
chr2	144420000	145480000
chr2	145500000	146240000
chr2	146280000	147140000
chr2	147180000	147900000
chr2	147940000	148740000
chr2	148800000	150360000
chr2	150380000	151300000
chr2	151320000	151540000
chr2	151700000	152680000
chr2	152680000	153440000
chr2	153480000	154160000
chr2	154220000	154680000
chr2	154880000	155600000
chr2	155660000	156120000
chr2	156140000	156340000
chr2	156360000	156560000
chr2	156680000	156940000
chr2	157020000	157400000
chr2	157420000	158240000
chr2	158340000	158680000
chr2	158700000	160420000
chr2	160420000	160780000
chr2	160940000	162740000
chr2	162740000	163240000
chr2	163300000	163560000
chr2	163680000	163820000
chr2	163900000	164580000
chr2	164620000	165200000
chr2	165320000	165580000
chr2	165600000	165880000
chr2	165880000	166400000
chr2	166400000	166880000
chr2	166880000	167320000
chr2	167340000	167760000
chr2	167940000	168480000
chr2	168780000	169940000
chr2	169940000	170340000
chr2	170340000	170700000
chr2	170700000	172180000
chr2	172280000	172620000
chr2	172640000	172820000
chr2	172920000	173380000
chr2	173380000	174120000
chr2	174140000	175000000
chr2	176840000	179640000
chr2	179640000	180000000
chr2	180000000	180840000
chr2	180900000	181080000
chr2	181100000	181748087
chr3	3040000	7300000
chr3	7320000	8500000
chr3	8580000	8920000
chr3	8940000	9700000
chr3	9700000	10000000
chr3	10020000	10360000
chr3	10380000	13820000
chr3	14360000	16060000
chr3	16180000	17840000
chr3	17880000	19040000
chr3	19140000	20420000
chr3	20440000	22180000
chr3	22200000	25120000
chr3	25180000	27040000
chr3	27160000	28020000
chr3	28040000	28680000
chr3	28700000	29640000
chr3	29680000	30480000
chr3	30480000	31040000
chr3	31040000	31540000
chr3	31600000	32220000
chr3	32220000	32640000
chr3	32660000	33700000
chr3	33700000	34540000
chr3	34540000	35540000
chr3	35580000	36040000
chr3	36060000	36460000
chr3	36480000	37120000
chr3	37200000	38120000
chr3	38140000	38760000
chr3	38760000	40400000
chr3	40420000	41560000
chr3	41600000	43480000
chr3	43580000	44740000
chr3	45140000	46880000
chr3	47360000	48740000
chr3	48820000	49920000
chr3	50200000	51020000
chr3	51020000	51220000
chr3	51220000	52060000
chr3	52060000	52820000
chr3	52820000	53300000
chr3	53320000	54500000
chr3	54520000	54880000
chr3	54880000	55160000
chr3	55160000	57060000
chr3	57060000	57260000
chr3	57260000	57440000
chr3	57460000	57940000
chr3	57960000	58600000
chr3	58640000	59560000
chr3	59660000	60520000
chr3	60560000	61000000
chr3	61020000	62320000
chr3	62320000	62680000
chr3	62720000	63740000
chr3	63820000	64660000
chr3	64700000	65800000
chr3	65800000	66060000
chr3	66080000	67380000
chr3	67380000	67860000
chr3	67860000	68800000
chr3	68920000	69740000
chr3	69780000	72860000
chr3	72880000	73220000
chr3	73520000	75000000
chr3	75000000	75640000
chr3	75700000	75800000
chr3	75820000	78740000
chr3	78740000	79440000
chr3	79460000	79620000
chr3	79640000	80620000
chr3	80680000	81760000
chr3	81840000	82160000
chr3	82160000	82680000
chr3	82900000	83580000
chr3	83700000	83960000
chr3	83960000	84120000
chr3	84120000	84380000
chr3	84400000	85960000
chr3	86020000	86580000
chr3	86600000	86820000
chr3	86820000	87680000
chr3	87700000	88060000
chr3	88100000	88340000
chr3	88340000	89040000
chr3	89120000	90020000
chr3	90020000	90280000
chr3	90300000	90520000
chr3	90520000	94100000
chr3	94120000	94580000
chr3	94820000	95660000
chr3	95760000	95860000
chr3	95860000	96080000
chr3	96080000	96520000
chr3	96540000	97460000
chr3	97460000	97700000
chr3	97700000	98260000
chr3	98380000	99900000
chr3	99940000	100400000
chr3	100560000	101280000
chr3	101280000	101660000
chr3	101700000	102040000
chr3	102060000	102760000
chr3	102820000	102980000
chr3	102980000	103560000
chr3	103620000	104320000
chr3	104320000	104500000
chr3	104600000	104860000
chr3	104880000	105760000
chr3	105780000	106880000
chr3	106900000	107000000
chr3	107000000	107280000
chr3	107400000	107660000
chr3	107740000	107960000
chr3	108060000	108200000
chr3	108200000	108460000
chr3	108900000	109320000
chr3	109320000	110920000
chr3	111000000	113060000
chr3	113220000	115360000
chr3	115360000	115700000
chr3	115720000	116020000
chr3	116040000	116560000
chr3	116580000	117520000
chr3	117600000	120860000
chr3	120860000	121220000
chr3	121240000	121520000
chr3	121520000	121980000
chr3	122000000	122620000
chr3	122620000	122860000
chr3	122860000	123080000
chr3	123100000	124000000
chr3	124320000	125480000
chr3	125520000	126260000
chr3	126300000	126640000
chr3	126700000	127260000
chr3	127320000	127480000
chr3	127660000	128980000
chr3	129000000	129220000
chr3	129240000	129460000
chr3	129500000	129780000
chr3	129780000	130400000
chr3	130420000	130980000
chr3	131000000	131240000
chr3	131260000	132380000
chr3	132380000	134280000
chr3	134300000	134880000
chr3	134940000	135400000
chr3	135440000	137520000
chr3	137520000	137820000
chr3	137860000	138100000
chr3	138100000	138880000
chr3	138920000	141520000
chr3	141520000	141940000
chr3	141940000	142380000
chr3	142420000	144080000
chr3	144100000	144380000
chr3	144380000	144800000
chr3	145060000	145600000
chr3	145600000	145840000
chr3	145840000	146620000
chr3	146620000	148660000
chr3	148660000	149140000
chr3	149280000	151340000
chr3	151360000	151760000
chr3	151780000	152420000
chr3	152420000	153580000
chr3	153600000	153900000
chr3	153920000	154260000
chr3	154260000	157200000
chr3	157220000	159599783
chr4	3160000	3760000
chr4	3760000	4660000
chr4	4660000	5160000
chr4	5560000	6380000
chr4	6440000	8300000
chr4	8300000	9060000
chr4	9060000	9700000
chr4	9740000	10800000
chr4	10800000	11480000
chr4	11500000	12100000
chr4	12100000	14420000
chr4	14420000	14580000
chr4	14740000	14860000
chr4	14880000	15240000
chr4	15260000	15880000
chr4	16160000	19440000
chr4	19460000	19860000
chr4	19920000	21760000
chr4	21920000	24620000
chr4	24640000	24820000
chr4	25120000	26500000
chr4	26660000	28720000
chr4	28740000	32040000
chr4	32040000	32700000
chr4	32700000	33400000
chr4	33400000	34880000
chr4	34880000	35180000
chr4	35200000	40060000
chr4	40080000	40660000
chr4	40680000	40900000
chr4	40980000	41400000
chr4	41400000	41760000
chr4	42860000	43440000
chr4	43600000	44020000
chr4	44060000	44320000
chr4	44340000	44980000
chr4	45020000	45340000
chr4	45420000	46200000
chr4	46220000	46520000
chr4	46520000	47080000
chr4	47100000	47360000
chr4	47420000	48700000
chr4	48700000	49660000
chr4	49660000	49980000
chr4	50020000	53020000
chr4	53020000	53660000
chr4	53740000	55380000
chr4	55460000	56760000
chr4	56980000	57340000
chr4	57340000	57620000
chr4	57660000	57900000
chr4	57940000	58260000
chr4	58280000	58980000
chr4	59080000	59360000
chr4	59380000	59960000
chr4	60440000	60700000
chr4	61320000	61600000
chr4	61940000	62440000
chr4	62440000	62800000
chr4	62800000	63000000
chr4	63020000	63620000
chr4	63620000	64180000
chr4	64180000	65260000
chr4	65260000	66160000
chr4	66420000	67500000
chr4	67640000	68740000
chr4	68820000	70040000
chr4	70080000	70260000
chr4	70300000	72800000
chr4	73320000	74100000
chr4	74580000	76660000
chr4	76720000	77260000
chr4	77280000	80460000
chr4	80480000	82860000
chr4	82900000	83240000
chr4	83260000	84760000
chr4	84780000	85460000
chr4	85480000	86380000
chr4	86580000	88400000
chr4	88440000	88780000
chr4	88780000	89220000
chr4	89220000	89380000
chr4	89400000	90540000
chr4	90720000	94220000
chr4	94220000	94600000
chr4	94640000	95640000
chr4	95740000	96360000
chr4	96360000	97420000
chr4	97420000	98580000
chr4	98600000	98880000
chr4	98900000	99580000
chr4	99600000	100220000
chr4	100240000	100840000
chr4	101140000	101740000
chr4	101840000	102160000
chr4	102160000	102880000
chr4	103040000	104600000
chr4	104700000	106220000
chr4	106240000	107040000
chr4	107080000	107400000
chr4	107400000	107540000
chr4	107560000	107900000
chr4	108000000	108460000
chr4	108520000	108860000
chr4	108860000	109400000
chr4	109420000	109700000
chr4	109700000	112460000
chr4	113660000	114640000
chr4	114660000	115400000
chr4	115400000	115740000
chr4	115740000	116360000
chr4	116380000	116480000
chr4	116480000	116860000
chr4	116900000	117460000
chr4	117480000	118040000
chr4	118120000	118260000
chr4	118300000	118660000
chr4	118660000	118900000
chr4	118900000	119820000
chr4	119880000	120240000
chr4	120260000	120620000
chr4	120640000	120900000
chr4	120920000	122480000
chr4	122560000	122780000
chr4	122820000	123360000
chr4	123600000	124540000
chr4	124600000	124760000
chr4	124780000	126000000
chr4	126000000	126700000
chr4	126740000	126940000
chr4	127020000	128280000
chr4	128280000	128560000
chr4	128620000	128800000
chr4	128860000	129300000
chr4	129340000	129880000
chr4	130000000	130180000
chr4	130340000	131420000
chr4	131440000	131740000
chr4	131820000	132080000
chr4	132100000	132480000
chr4	132500000	133040000
chr4	133100000	133460000
chr4	133560000	134060000
chr4	134080000	134460000
chr4	134480000	134920000
chr4	135060000	135520000
chr4	135520000	135720000
chr4	135760000	136180000
chr4	136200000	136420000
chr4	136440000	137160000
chr4	137220000	137520000
chr4	137520000	137860000
chr4	137860000	138440000
chr4	138480000	138860000
chr4	138940000	139200000
chr4	139200000	139420000
chr4	139420000	140620000
chr4	140700000	140940000
chr4	140940000	141360000
chr4	141360000	143020000
chr4	143240000	144280000
chr4	144480000	145260000
chr4	145660000	147200000
chr4	147220000	147820000
chr4	147840000	148480000
chr4	148500000	149100000
chr4	149120000	149500000
chr4	149620000	150000000
chr4	150020000	150300000
chr4	150420000	150520000
chr4	150520000	151500000
chr4	151520000	151860000
chr4	151880000	153340000
chr4	153400000	154220000
chr4	154220000	154440000
chr4	154440000	155630120
chr5	3060000	3540000
chr5	3560000	4100000
chr5	4120000	4940000
chr5	4960000	5760000
chr5	5800000	8020000
chr5	8040000	9120000
chr5	9160000	9440000
chr5	9440000	11260000
chr5	11880000	14300000
chr5	14360000	14900000
chr5	14940000	15800000
chr5	15800000	16420000
chr5	16420000	17560000
chr5	17580000	17960000
chr5	17980000	18920000
chr5	18920000	20380000
chr5	20400000	20720000
chr5	20760000	21240000
chr5	21300000	22020000
chr5	22040000	22880000
chr5	22900000	23300000
chr5	23360000	23600000
chr5	24160000	24700000
chr5	24880000	25360000
chr5	26320000	27980000
chr5	28120000	28420000
chr5	28640000	30420000
chr5	30520000	30960000
chr5	30980000	31340000
chr5	31520000	33960000
chr5	33960000	34320000
chr5	34340000	35260000
chr5	35260000	35400000
chr5	35480000	35700000
chr5	35700000	35900000
chr5	35920000	36060000
chr5	36200000	37180000
chr5	37220000	38620000
chr5	38660000	39080000
chr5	39100000	41380000
chr5	41420000	42200000
chr5	42240000	44040000
chr5	44060000	45820000
chr5	45920000	46060000
chr5	46080000	46760000
chr5	46800000	48740000
chr5	48800000	49740000
chr5	49760000	50800000
chr5	51120000	52500000
chr5	52520000	53240000
chr5	53280000	54080000
chr5	54240000	54540000
chr5	54540000	57640000
chr5	58040000	62840000
chr5	62980000	64280000
chr5	64300000	64460000
chr5	64480000	64680000
chr5	64680000	65300000
chr5	65360000	65660000
chr5	65780000	66100000
chr5	66200000	66360000
chr5	66640000	67060000
chr5	67080000	67660000
chr5	67840000	68500000
chr5	68520000	69960000
chr5	69980000	71840000
chr5	71880000	72680000
chr5	72720000	73240000
chr5	73320000	73800000
chr5	73800000	74040000
chr5	74040000	74720000
chr5	74720000	75520000
chr5	75600000	76260000
chr5	76260000	76980000
chr5	77000000	77400000
chr5	77420000	77780000
chr5	77780000	80620000
chr5	80960000	83920000
chr5	83920000	86600000
chr5	86620000	88900000
chr5	88940000	89820000
chr5	89860000	90640000
chr5	90640000	91020000
chr5	91080000	91360000
chr5	91360000	91760000
chr5	91880000	92860000
chr5	92860000	93100000
chr5	93100000	93900000
chr5	94780000	94960000
chr5	95720000	97220000
chr5	97260000	97520000
chr5	97540000	98760000
chr5	98760000	99320000
chr5	99340000	99600000
chr5	99620000	100480000
chr5	100480000	100960000
chr5	101280000	102200000
chr5	102260000	102520000
chr5	102540000	103120000
chr5	103140000	103320000
chr5	103340000	103760000
chr5	103760000	104380000
chr5	104420000	104900000
chr5	105000000	105780000
chr5	105800000	106320000
chr5	106340000	107240000
chr5	107260000	108340000
chr5	108340000	109200000
chr5	109240000	110700000
chr5	110760000	111720000
chr5	111780000	112640000
chr5	112660000	113280000
chr5	113300000	113680000
chr5	113740000	114220000
chr5	114300000	115380000
chr5	115420000	116020000
chr5	116100000	117540000
chr5	117540000	117960000
chr5	117960000	118420000
chr5	118440000	119220000
chr5	119220000	120560000
chr5	120560000	120940000
chr5	120940000	121640000
chr5	121640000	122540000
chr5	122560000	122800000
chr5	122840000	123220000
chr5	123360000	123640000
chr5	123680000	124560000
chr5	124580000	125020000
chr5	125040000	125980000
chr5	125980000	127980000
chr5	128060000	129000000
chr5	129020000	129500000
chr5	129520000	130740000
chr5	130740000	131900000
chr5	131920000	134580000
chr5	134640000	135480000
chr5	135480000	135800000
chr5	135840000	136340000
chr5	136440000	137600000
chr5	137600000	138220000
chr5	138240000	138600000
chr5	138620000	139100000
chr5	139260000	139720000
chr5	139820000	140240000
chr5	140260000	140900000
chr5	141000000	141240000
chr5	141300000	142940000
chr5	142960000	143640000
chr5	143640000	143860000
chr5	143880000	144760000
chr5	144780000	145960000
chr5	146060000	146520000
chr5	146960000	147320000
chr5	147360000	147720000
chr5	147720000	148160000
chr5	148200000	149100000
chr5	149120000	149600000
chr5	149620000	150440000
chr5	150480000	150880000
chr5	150900000	151460000
chr5	151480000	152420000
chr6	3080000	5560000
chr6	5580000	6900000
chr6	6920000	7640000
chr6	7640000	8820000
chr6	8840000	11780000
chr6	11840000	12240000
chr6	12240000	13140000
chr6	13240000	14500000
chr6	14680000	16940000
chr6	16960000	17580000
chr6	17600000	17800000
chr6	18040000	18800000
chr6	18840000	21160000
chr6	21160000	21700000
chr6	21740000	22040000
chr6	22060000	23080000
chr6	23100000	24420000
chr6	24460000	25780000
chr6	25820000	28160000
chr6	28440000	29100000
chr6	29120000	30320000
chr6	30340000	31000000
chr6	31020000	31460000
chr6	31460000	32560000
chr6	32740000	34240000
chr6	34420000	34880000
chr6	35200000	36220000
chr6	36620000	37000000
chr6	37000000	37400000
chr6	37420000	38320000
chr6	38380000	39060000
chr6	39080000	39320000
chr6	39400000	39520000
chr6	39760000	40420000
chr6	40460000	42860000
chr6	43300000	44940000
chr6	45160000	47080000
chr6	47240000	47620000
chr6	47720000	48940000
chr6	49020000	49160000
chr6	49220000	49360000
chr6	49380000	50240000
chr6	50260000	50520000
chr6	50540000	51180000
chr6	51180000	51540000
chr6	51540000	51820000
chr6	51940000	52200000
chr6	52220000	52940000
chr6	53100000	53700000
chr6	53720000	54320000
chr6	54340000	54500000
chr6	54540000	55140000
chr6	55160000	55460000
chr6	55460000	55920000
chr6	56000000	56660000
chr6	56700000	57820000
chr6	58480000	58740000
chr6	58780000	59180000
chr6	59180000	59460000
chr6	59500000	60200000
chr6	60440000	60900000
chr6	60920000	61260000
chr6	61260000	64620000
chr6	64640000	66500000
chr6	66780000	67520000
chr6	68440000	70380000
chr6	70660000	71780000
chr6	71860000	72300000
chr6	72320000	72520000
chr6	72560000	73220000
chr6	73280000	77540000
chr6	77560000	78480000
chr6	78480000	81800000
chr6	81900000	82660000
chr6	82680000	82860000
chr6	82940000	83520000
chr6	83780000	85080000
chr6	85100000	85400000
chr6	85400000	86320000
chr6	86360000	86620000
chr6	86660000	86980000
chr6	87040000	87640000
chr6	87800000	88060000
chr6	88060000	88460000
chr6	88480000	88840000
chr6	88840000	89600000
chr6	89600000	90300000
chr6	90380000	90560000
chr6	90760000	91100000
chr6	91100000	91240000
chr6	91240000	91420000
chr6	91460000	91700000
chr6	91720000	92040000
chr6	92160000	92700000
chr6	92720000	93640000
chr6	93700000	94000000
chr6	94020000	94440000
chr6	94460000	94960000
chr6	94980000	97080000
chr6	97140000	97960000
chr6	98020000	99580000
chr6	99600000	100820000
chr6	100840000	101140000
chr6	101220000	101580000
chr6	101580000	103220000
chr6	103240000	103680000
chr6	103700000	105060000
chr6	105100000	106620000
chr6	106720000	108020000
chr6	108020000	108360000
chr6	108360000	108720000
chr6	108820000	112140000
chr6	112140000	112340000
chr6	112640000	112980000
chr6	113000000	113260000
chr6	113700000	114020000
chr6	114040000	114420000
chr6	114680000	115780000
chr6	115800000	116100000
chr6	116180000	117800000
chr6	118100000	118340000
chr6	118400000	119100000
chr6	119160000	119400000
chr6	119400000	120420000
chr6	120480000	120760000
chr6	120860000	121140000
chr6	121200000	121500000
chr6	121500000	122520000
chr6	122600000	124360000
chr6	124640000	124960000
chr6	125320000	125560000
chr6	125560000	126660000
chr6	126880000	127420000
chr6	127420000	127900000
chr6	127920000	128380000
chr6	128700000	129320000
chr6	129340000	129520000
chr6	129520000	131400000
chr6	131440000	133840000
chr6	133840000	134360000
chr6	134360000	134580000
chr6	134600000	134920000
chr6	134960000	136340000
chr6	136360000	136780000
chr6	136780000	136940000
chr6	137000000	137340000
chr6	137400000	137700000
chr6	137700000	139480000
chr6	139480000	140420000
chr6	140660000	142300000
chr6	142300000	142700000
chr6	142700000	142920000
chr6	143140000	144980000
chr6	145020000	145760000
chr6	145760000	146580000
chr6	146580000	148120000
chr6	148120000	149517037
chr7	3040000	3480000
chr7	3480000	4480000
chr7	4480000	5060000
chr7	5060000	5600000
chr7	5780000	6240000
chr7	6240000	6500000
chr7	6500000	6680000
chr7	6680000	7320000
chr7	10580000	11400000
chr7	11620000	11820000
chr7	12040000	12600000
chr7	12760000	13480000
chr7	13480000	13640000
chr7	13640000	13980000
chr7	13980000	15260000
chr7	15260000	16500000
chr7	16500000	16860000
chr7	16860000	17660000
chr7	17660000	18780000
chr7	18780000	19480000
chr7	19480000	19600000
chr7	19600000	19960000
chr7	19960000	20680000
chr7	21880000	22100000
chr7	23560000	24660000
chr7	24660000	25200000
chr7	25200000	25460000
chr7	25460000	25760000
chr7	25760000	26200000
chr7	26200000	26620000
chr7	26620000	27920000
chr7	27920000	28080000
chr7	28080000	28340000
chr7	28340000	28480000
chr7	28480000	28780000
chr7	28780000	29140000
chr7	29140000	29520000
chr7	29520000	29840000
chr7	29840000	30100000
chr7	30100000	31080000
chr7	31080000	31420000
chr7	31420000	32040000
chr7	32040000	32820000
chr7	33060000	34140000
chr7	34140000	34700000
chr7	34700000	35160000
chr7	35160000	35460000
chr7	35460000	35800000
chr7	35800000	36360000
chr7	36360000	36580000
chr7	36580000	37260000
chr7	37300000	38160000
chr7	38160000	39320000
chr7	46460000	47540000
chr7	47540000	48300000
chr7	48300000	49720000
chr7	49720000	50520000
chr7	50520000	50660000
chr7	50660000	50780000
chr7	50780000	51500000
chr7	51500000	51760000
chr7	51760000	51960000
chr7	51960000	52100000
chr7	52100000	52720000
chr7	52720000	52960000
chr7	52960000	53300000
chr7	53300000	53500000
chr7	53500000	53640000
chr7	53640000	54200000
chr7	54200000	54440000
chr7	54440000	55940000
chr7	55940000	56380000
chr7	56380000	56860000
chr7	56860000	57200000
chr7	57200000	58200000
chr7	58240000	58820000
chr7	58820000	59280000
chr7	59280000	61980000
chr7	61980000	63020000
chr7	63020000	63520000
chr7	63520000	64160000
chr7	64160000	64740000
chr7	64740000	65120000
chr7	65120000	65440000
chr7	65440000	65820000
chr7	65820000	66680000
chr7	66840000	66940000
chr7	67000000	67040000
chr7	67040000	70000000
chr7	70000000	70480000
chr7	70480000	70880000
chr7	70880000	71300000
chr7	71300000	71520000
chr7	71520000	71920000
chr7	71920000	72400000
chr7	72400000	72820000
chr7	72820000	73220000
chr7	73220000	73460000
chr7	73460000	73840000
chr7	73840000	74360000
chr7	74360000	74800000
chr7	74800000	74920000
chr7	74920000	75520000
chr7	75520000	76020000
chr7	76020000	77480000
chr7	77480000	79500000
chr7	79500000	80580000
chr7	80580000	80660000
chr7	80660000	80800000
chr7	80800000	81500000
chr7	81500000	82280000
chr7	82280000	82520000
chr7	82520000	82880000
chr7	82880000	83040000
chr7	83040000	84140000
chr7	84140000	84620000
chr7	84620000	85920000
chr7	85920000	86040000
chr7	86040000	86260000
chr7	86260000	86380000
chr7	86380000	86600000
chr7	86600000	86880000
chr7	86880000	87260000
chr7	87260000	87480000
chr7	87480000	87860000
chr7	87860000	88000000
chr7	88000000	88300000
chr7	88300000	88500000
chr7	88500000	88980000
chr7	88980000	89080000
chr7	89080000	89260000
chr7	89260000	89460000
chr7	89460000	89800000
chr7	89800000	90820000
chr7	90820000	91040000
chr7	91040000	91720000
chr7	91720000	91940000
chr7	91940000	92600000
chr7	92600000	92900000
chr7	92900000	94180000
chr7	94200000	96300000
chr7	96300000	96580000
chr7	96580000	97100000
chr7	97100000	97620000
chr7	97620000	98600000
chr7	98600000	99220000
chr7	99220000	99740000
chr7	99740000	100120000
chr7	100120000	100300000
chr7	100300000	101300000
chr7	101300000	102600000
chr7	102600000	104100000
chr7	104100000	104520000
chr7	104520000	104880000
chr7	104880000	105280000
chr7	105280000	105600000
chr7	105600000	105800000
chr7	105800000	106420000
chr7	106420000	106620000
chr7	106620000	107140000
chr7	107140000	107420000
chr7	107420000	107560000
chr7	107560000	108040000
chr7	108040000	108560000
chr7	108560000	108780000
chr7	108780000	109400000
chr7	109400000	109640000
chr7	109640000	110100000
chr7	110100000	110700000
chr7	110700000	111400000
chr7	111500000	112540000
chr7	112540000	112680000
chr7	112680000	112980000
chr7	113380000	114200000
chr7	114200000	116080000
chr7	116080000	116180000
chr7	116180000	116620000
chr7	116660000	116880000
chr7	116880000	117040000
chr7	117040000	117260000
chr7	117260000	117860000
chr7	117860000	117960000
chr7	117960000	118180000
chr7	118180000	119200000
chr7	119200000	119520000
chr7	119520000	119820000
chr7	119820000	120060000
chr7	120060000	120280000
chr7	120280000	120500000
chr7	120500000	120740000
chr7	120740000	121200000
chr7	121200000	121420000
chr7	121420000	121980000
chr7	121980000	123120000
chr7	123120000	123480000
chr7	123480000	123600000
chr7	123600000	124380000
chr7	124380000	125260000
chr7	125260000	125440000
chr7	125440000	125880000
chr7	125880000	126160000
chr7	126160000	126760000
chr7	126800000	127240000
chr7	127240000	127780000
chr7	127780000	127980000
chr7	127980000	128060000
chr7	128060000	128300000
chr7	128300000	128880000
chr7	128880000	129200000
chr7	129200000	129600000
chr7	129600000	130120000
chr7	130120000	130660000
chr7	130660000	132580000
chr7	132580000	132800000
chr7	132800000	133340000
chr7	133340000	133700000
chr7	133700000	133840000
chr7	133840000	134380000
chr7	134380000	134760000
chr7	134760000	135140000
chr7	135140000	135380000
chr7	135380000	135900000
chr7	135900000	136360000
chr7	136360000	136760000
chr7	136760000	137680000
chr7	137680000	137900000
chr7	137900000	138240000
chr7	138240000	138480000
chr7	138480000	139080000
chr7	139080000	139420000
chr7	139420000	139780000
chr7	139780000	140200000
chr7	140200000	140840000
chr7	140840000	141560000
chr7	141560000	142720000
chr7	142720000	142940000
chr7	142940000	143680000
chr7	143680000	144660000
chr7	144660000	146240000
chr7	146240000	146400000
chr7	146400000	146800000
chr7	146800000	147240000
chr7	147240000	147340000
chr7	147340000	148020000
chr7	148020000	148400000
chr7	148400000	148660000
chr7	148660000	149460000
chr7	149460000	149920000
chr7	149920000	150280000
chr7	150280000	150700000
chr7	150700000	150980000
chr7	150980000	151240000
chr7	151240000	151380000
chr7	151380000	151760000
chr7	151760000	152100000
chr7	152100000	152524553
chr8	3060000	3680000
chr8	3700000	4680000
chr8	4800000	9200000
chr8	9220000	9960000
chr8	9960000	10400000
chr8	10400000	11240000
chr8	11240000	11420000
chr8	11420000	11720000
chr8	11720000	13300000
chr8	13360000	13800000
chr8	13920000	15080000
chr8	15120000	16340000
chr8	16720000	17540000
chr8	17560000	18580000
chr8	18580000	20040000
chr8	22100000	23080000
chr8	23100000	23500000
chr8	23520000	23700000
chr8	23760000	24280000
chr8	24360000	26060000
chr8	26120000	26340000
chr8	26340000	26800000
chr8	26860000	27260000
chr8	27260000	28400000
chr8	28460000	32200000
chr8	32200000	33120000
chr8	33120000	34320000
chr8	34320000	35160000
chr8	35180000	35900000
chr8	35920000	36540000
chr8	36560000	36780000
chr8	36780000	37420000
chr8	37420000	37580000
chr8	37600000	38160000
chr8	38160000	38880000
chr8	39120000	41220000
chr8	41240000	41600000
chr8	41620000	42000000
chr8	42040000	42520000
chr8	42520000	46400000
chr8	46440000	47060000
chr8	47080000	47640000
chr8	47680000	48040000
chr8	48080000	48800000
chr8	48800000	50960000
chr8	51340000	52020000
chr8	52460000	54840000
chr8	54920000	55580000
chr8	55580000	55800000
chr8	55800000	56220000
chr8	57900000	58960000
chr8	59000000	59780000
chr8	59900000	60020000
chr8	60020000	60300000
chr8	60340000	60960000
chr8	61040000	62960000
chr8	62960000	63380000
chr8	63460000	64000000
chr8	64000000	64380000
chr8	64560000	66420000
chr8	66480000	67080000
chr8	67080000	67480000
chr8	67480000	69020000
chr8	69060000	69940000
chr8	69940000	70440000
chr8	70480000	71620000
chr8	71620000	71740000
chr8	71800000	72240000
chr8	72380000	72760000
chr8	72840000	73140000
chr8	73400000	74200000
chr8	74260000	74660000
chr8	74680000	75280000
chr8	75280000	77520000
chr8	77560000	77780000
chr8	77820000	80060000
chr8	80120000	80540000
chr8	80560000	81820000
chr8	81820000	82160000
chr8	82180000	83260000
chr8	83260000	83540000
chr8	83540000	85380000
chr8	85380000	86080000
chr8	86180000	86480000
chr8	86520000	87160000
chr8	87180000	87560000
chr8	87600000	89420000
chr8	89420000	90100000
chr8	90100000	90640000
chr8	90780000	91140000
chr8	91300000	92340000
chr8	92340000	93340000
chr8	93340000	93660000
chr8	93660000	95280000
chr8	95320000	95980000
chr8	96080000	96740000
chr8	96840000	97220000
chr8	97220000	97360000
chr8	97440000	97800000
chr8	97860000	98440000
chr8	98460000	103320000
chr8	103360000	106600000
chr8	106660000	107120000
chr8	107180000	107820000
chr8	107840000	108580000
chr8	108780000	109200000
chr8	109200000	109580000
chr8	109620000	109900000
chr8	109960000	110120000
chr8	110120000	112100000
chr8	112220000	113140000
chr8	113140000	113820000
chr8	113840000	114180000
chr8	114200000	114620000
chr8	114620000	116160000
chr8	116180000	116560000
chr8	116580000	116960000
chr8	116960000	119420000
chr8	119440000	120040000
chr8	120100000	121920000
chr8	121920000	122620000
chr8	122640000	123160000
chr8	123200000	124060000
chr8	124100000	124360000
chr8	124360000	124460000
chr8	124480000	124900000
chr8	125000000	125360000
chr8	125420000	126060000
chr8	126140000	127720000
chr8	127720000	128100000
chr8	128100000	128420000
chr8	128440000	128960000
chr8	129000000	129500000
chr8	129500000	131738871
chr9	3080000	4240000
chr9	4420000	6760000
chr9	6920000	8220000
chr9	8680000	8980000
chr9	9020000	9380000
chr9	9420000	10900000
chr9	10920000	13240000
chr9	13240000	13520000
chr9	13620000	14300000
chr9	14300000	14560000
chr9	14600000	15160000
chr9	15160000	18080000
chr9	18100000	20220000
chr9	20260000	20680000
chr9	20680000	21320000
chr9	21400000	22220000
chr9	22280000	23220000
chr9	23360000	24420000
chr9	24500000	24900000
chr9	24940000	25420000
chr9	25440000	26840000
chr9	26840000	27160000
chr9	27180000	28060000
chr9	28060000	29460000
chr9	29460000	30220000
chr9	30240000	30900000
chr9	30920000	31200000
chr9	31340000	31740000
chr9	31740000	32060000
chr9	32180000	32940000
chr9	33060000	34280000
chr9	34300000	35000000
chr9	35080000	35380000
chr9	35380000	36520000
chr9	36540000	37160000
chr9	37220000	37460000
chr9	37480000	37760000
chr9	37800000	39260000
chr9	39300000	39980000
chr9	40000000	40420000
chr9	40420000	40580000
chr9	40620000	41020000
chr9	41020000	41780000
chr9	41800000	42080000
chr9	42120000	42780000
chr9	42800000	42920000
chr9	42940000	43880000
chr9	43920000	44200000
chr9	44220000	44780000
chr9	44780000	45720000
chr9	45780000	46100000
chr9	46120000	48420000
chr9	48440000	48800000
chr9	48860000	49300000
chr9	49300000	50420000
chr9	50580000	50820000
chr9	50940000	51760000
chr9	51780000	53480000
chr9	53580000	54540000
chr9	54580000	55180000
chr9	55260000	55880000
chr9	55980000	56680000
chr9	56740000	56980000
chr9	57020000	57860000
chr9	57860000	58080000
chr9	58160000	59460000
chr9	59540000	59780000
chr9	59840000	60720000
chr9	60720000	61780000
chr9	61800000	62100000
chr9	62100000	62640000
chr9	62680000	62980000
chr9	62980000	63960000
chr9	63980000	65040000
chr9	65060000	65140000
chr9	65200000	65900000
chr9	65980000	66360000
chr9	66480000	66840000
chr9	66880000	67520000
chr9	67840000	68580000
chr9	68640000	69340000
chr9	69360000	69840000
chr9	69840000	70240000
chr9	70260000	71040000
chr9	71060000	71320000
chr9	71480000	72600000
chr9	72600000	72780000
chr9	72800000	73920000
chr9	73940000	74740000
chr9	74740000	75360000
chr9	75440000	76000000
chr9	76100000	77640000
chr9	77640000	77960000
chr9	78080000	79600000
chr9	79640000	79900000
chr9	79920000	82740000
chr9	82760000	83640000
chr9	83700000	85620000
chr9	85640000	86360000
chr9	86480000	87160000
chr9	87180000	88120000
chr9	88120000	88440000
chr9	88500000	88680000
chr9	88820000	89980000
chr9	90080000	92000000
chr9	92020000	94620000
chr9	94620000	95360000
chr9	95380000	95960000
chr9	96160000	96440000
chr9	96460000	96760000
chr9	96800000	97020000
chr9	97080000	98280000
chr9	98300000	98480000
chr9	98500000	98860000
chr9	98880000	99480000
chr9	99580000	100340000
chr9	100340000	101060000
chr9	101080000	102520000
chr9	102520000	103220000
chr9	103260000	103920000
chr9	104180000	105320000
chr9	105360000	105540000
chr9	105580000	106060000
chr9	106180000	106380000
chr9	106440000	107440000
chr9	107460000	107980000
chr9	107980000	108600000
chr9	108740000	109780000
chr9	109780000	110220000
chr9	110300000	110800000
chr9	110900000	111180000
chr9	111220000	113560000
chr9	113600000	114200000
chr9	114200000	114540000
chr9	114540000	115960000
chr9	115960000	117940000
chr9	117960000	118420000
chr9	118480000	118820000
chr9	118820000	119000000
chr9	119020000	120020000
chr9	120040000	120300000
chr9	120320000	121140000
chr9	121140000	121600000
chr9	121840000	122240000
chr9	122280000	123020000
chr9	123040000	123780000
chr9	123840000	124076172

### Sheet: STOs
STOs_TADs:
chr	start	end
chr1	3000000	4340000
chr1	4440000	7160000
chr1	7200000	9520000
chr1	9540000	10040000
chr1	10200000	10780000
chr1	10780000	11560000
chr1	11600000	12860000
chr1	13120000	13660000
chr1	13700000	14880000
chr1	14940000	15600000
chr1	15800000	16760000
chr1	17140000	18160000
chr1	18220000	20540000
chr1	20600000	21160000
chr1	21340000	22400000
chr1	22520000	23820000
chr1	23840000	24260000
chr1	24300000	25680000
chr1	25980000	30680000
chr1	30760000	31220000
chr1	31240000	33700000
chr1	33720000	34040000
chr1	34060000	34240000
chr1	34260000	34500000
chr1	34680000	36360000
chr1	36360000	36560000
chr1	36580000	36760000
chr1	36760000	37320000
chr1	37320000	37920000
chr1	37940000	38860000
chr1	39040000	39600000
chr1	39620000	40040000
chr1	40140000	40840000
chr1	40920000	43140000
chr1	43160000	43800000
chr1	43820000	44160000
chr1	44200000	44800000
chr1	44800000	45860000
chr1	45860000	46000000
chr1	46100000	50980000
chr1	51000000	51680000
chr1	51700000	52180000
chr1	52180000	53340000
chr1	53420000	53960000
chr1	53960000	54580000
chr1	54700000	55100000
chr1	55280000	55920000
chr1	55940000	57440000
chr1	57460000	58440000
chr1	58480000	58760000
chr1	58800000	59740000
chr1	59780000	61020000
chr1	61040000	63160000
chr1	63220000	64760000
chr1	64760000	65240000
chr1	65240000	66160000
chr1	66160000	67040000
chr1	67100000	69200000
chr1	69240000	69820000
chr1	69840000	71600000
chr1	71620000	72300000
chr1	72300000	72640000
chr1	72760000	73920000
chr1	73940000	74220000
chr1	74280000	74440000
chr1	74560000	75580000
chr1	75600000	77940000
chr1	77940000	78480000
chr1	78500000	79760000
chr1	79760000	80160000
chr1	80180000	80520000
chr1	80800000	81280000
chr1	81300000	82500000
chr1	82540000	82660000
chr1	82720000	83000000
chr1	83180000	83700000
chr1	83720000	85300000
chr1	87340000	87960000
chr1	87960000	88260000
chr1	88260000	89100000
chr1	89120000	90200000
chr1	90200000	90620000
chr1	90640000	91120000
chr1	91120000	91540000
chr1	91540000	91860000
chr1	91920000	92500000
chr1	92520000	92800000
chr1	92840000	93300000
chr1	93400000	93860000
chr1	93880000	94520000
chr1	94540000	94840000
chr1	94840000	95720000
chr1	95780000	98720000
chr1	98740000	99600000
chr1	99680000	100320000
chr1	100520000	105680000
chr1	105700000	106840000
chr1	106880000	107540000
chr1	107540000	107940000
chr1	107940000	108300000
chr1	108300000	108800000
chr1	108840000	109380000
chr1	109480000	110740000
chr1	111920000	113500000
chr1	113540000	114360000
chr1	114440000	120200000
chr1	120200000	120980000
chr1	120980000	121400000
chr1	121440000	121900000
chr1	122040000	122460000
chr1	122460000	123460000
chr1	123460000	127260000
chr1	127260000	128920000
chr1	129060000	129380000
chr1	129380000	129660000
chr1	129680000	130160000
chr1	130260000	130740000
chr1	130740000	132560000
chr1	132600000	132980000
chr1	132980000	133160000
chr1	133180000	133800000
chr1	133880000	134260000
chr1	134400000	134920000
chr1	134920000	135520000
chr1	135520000	136020000
chr1	136040000	136240000
chr1	136260000	136860000
chr1	136860000	137040000
chr1	137040000	137280000
chr1	137340000	137700000
chr1	137740000	138360000
chr1	138420000	139120000
chr1	139180000	139980000
chr1	139980000	141320000
chr1	141360000	142580000
chr1	142600000	145560000
chr1	145600000	146240000
chr1	146240000	148360000
chr1	149040000	151660000
chr1	151660000	152240000
chr1	152240000	153220000
chr1	153280000	153580000
chr1	153620000	154360000
chr1	154360000	154620000
chr1	154620000	155340000
chr1	155340000	155600000
chr1	155700000	156860000
chr1	156860000	157080000
chr1	157140000	157400000
chr1	157420000	157880000
chr1	157880000	158600000
chr1	158640000	158840000
chr1	158840000	159340000
chr1	159460000	160600000
chr1	160600000	161160000
chr1	161160000	162120000
chr1	162140000	162660000
chr1	162660000	163680000
chr1	163900000	164600000
chr1	164660000	165000000
chr1	165020000	166180000
chr1	166220000	167160000
chr1	167300000	167560000
chr1	167580000	168100000
chr1	168140000	168300000
chr1	168340000	169280000
chr1	169320000	169820000
chr1	169860000	171440000
chr1	171440000	171860000
chr1	171900000	172140000
chr1	172140000	172560000
chr1	172560000	172800000
chr1	172820000	172960000
chr1	173040000	173440000
chr1	173440000	174300000
chr1	174320000	175340000
chr1	175340000	176420000
chr1	176480000	176940000
chr1	176940000	177860000
chr1	177880000	178640000
chr1	178640000	180000000
chr1	180000000	180400000
chr1	180400000	181440000
chr1	181560000	182160000
chr1	182180000	182360000
chr1	182360000	182740000
chr1	182780000	183080000
chr1	183160000	183560000
chr1	183760000	184060000
chr1	184080000	184900000
chr1	185320000	186080000
chr1	186080000	186640000
chr1	186660000	187040000
chr1	187260000	188480000
chr1	188620000	190800000
chr1	190820000	191500000
chr1	191520000	191760000
chr1	191820000	192720000
chr1	192740000	193120000
chr1	193140000	193400000
chr1	193400000	193640000
chr1	193640000	193940000
chr1	193960000	194560000
chr1	194560000	194960000
chr1	195020000	197195432
chr10	3000000	4520000
chr10	4520000	4860000
chr10	5040000	5940000
chr10	5960000	6380000
chr10	6380000	7240000
chr10	7300000	7960000
chr10	7960000	8440000
chr10	8460000	9500000
chr10	9500000	10040000
chr10	10060000	11020000
chr10	11080000	12380000
chr10	12420000	12720000
chr10	12720000	13140000
chr10	13160000	14120000
chr10	14140000	14440000
chr10	14440000	14880000
chr10	14920000	16220000
chr10	16280000	17460000
chr10	17460000	17940000
chr10	17960000	18260000
chr10	18340000	18920000
chr10	18960000	19620000
chr10	19640000	19880000
chr10	20040000	20680000
chr10	20700000	21000000
chr10	21080000	21740000
chr10	21860000	22120000
chr10	22260000	22800000
chr10	22800000	23520000
chr10	23520000	23880000
chr10	23880000	24020000
chr10	24040000	24360000
chr10	24580000	24940000
chr10	24960000	26080000
chr10	26080000	26620000
chr10	26620000	28600000
chr10	28700000	30320000
chr10	30340000	30520000
chr10	30540000	31040000
chr10	31040000	33620000
chr10	33660000	34080000
chr10	34100000	36680000
chr10	36700000	38840000
chr10	38840000	39580000
chr10	39660000	39960000
chr10	39980000	40260000
chr10	40280000	41140000
chr10	41240000	41420000
chr10	41520000	42020000
chr10	42020000	42480000
chr10	42720000	43200000
chr10	43260000	43640000
chr10	43660000	43960000
chr10	43980000	44780000
chr10	44800000	45100000
chr10	45100000	45680000
chr10	45720000	50100000
chr10	50320000	51180000
chr10	51280000	52120000
chr10	52140000	53320000
chr10	53340000	56060000
chr10	56080000	57180000
chr10	57200000	57700000
chr10	57720000	58620000
chr10	58620000	58760000
chr10	58760000	59340000
chr10	59360000	59700000
chr10	59740000	60220000
chr10	60240000	60580000
chr10	60620000	60920000
chr10	60920000	61160000
chr10	61240000	61940000
chr10	62060000	62860000
chr10	62860000	63520000
chr10	63540000	66260000
chr10	66300000	66680000
chr10	66760000	67440000
chr10	67460000	68800000
chr10	68820000	69120000
chr10	69120000	69320000
chr10	69460000	69760000
chr10	69760000	70740000
chr10	70760000	74500000
chr10	74500000	74620000
chr10	74640000	74980000
chr10	74980000	75700000
chr10	75720000	76200000
chr10	76240000	77080000
chr10	77100000	77440000
chr10	77480000	77640000
chr10	77680000	77880000
chr10	77940000	79140000
chr10	79160000	79600000
chr10	79640000	80020000
chr10	80040000	80640000
chr10	80640000	81020000
chr10	81100000	82080000
chr10	82100000	83080000
chr10	83120000	84560000
chr10	84600000	85320000
chr10	85380000	86200000
chr10	86460000	86980000
chr10	87000000	87820000
chr10	87840000	88200000
chr10	88300000	89160000
chr10	89520000	90180000
chr10	90180000	90720000
chr10	90720000	92500000
chr10	92500000	93060000
chr10	93060000	93280000
chr10	93300000	93580000
chr10	93660000	94440000
chr10	94440000	94960000
chr10	94980000	95520000
chr10	95560000	96800000
chr10	96820000	97160000
chr10	97160000	98580000
chr10	98620000	99080000
chr10	99100000	99960000
chr10	100060000	101900000
chr10	101920000	102680000
chr10	102760000	105240000
chr10	105280000	106020000
chr10	106040000	106860000
chr10	106860000	107200000
chr10	107220000	107680000
chr10	107740000	107880000
chr10	108100000	109300000
chr10	109340000	110180000
chr10	110220000	110540000
chr10	110600000	110920000
chr10	110940000	111420000
chr10	111420000	112240000
chr10	112240000	114620000
chr10	114640000	115620000
chr10	115640000	116660000
chr10	116680000	117120000
chr10	117160000	119060000
chr10	119080000	119600000
chr10	119660000	120800000
chr10	120800000	120960000
chr10	121060000	121500000
chr10	121520000	121980000
chr10	122000000	122640000
chr10	122660000	125060000
chr10	125140000	126340000
chr10	126340000	127480000
chr10	127520000	128420000
chr10	128440000	129993255
chr11	3000000	3820000
chr11	3860000	4320000
chr11	4340000	4880000
chr11	5000000	5860000
chr11	5880000	6280000
chr11	6340000	8300000
chr11	8320000	9080000
chr11	9100000	11260000
chr11	11340000	11680000
chr11	11700000	12460000
chr11	12500000	16380000
chr11	16400000	16860000
chr11	17120000	19720000
chr11	19720000	20000000
chr11	20020000	20320000
chr11	20320000	20640000
chr11	20660000	21380000
chr11	21460000	22100000
chr11	22120000	22520000
chr11	22540000	22880000
chr11	22900000	23540000
chr11	23560000	23860000
chr11	23860000	26980000
chr11	27080000	28460000
chr11	28500000	29080000
chr11	29120000	30580000
chr11	30580000	31560000
chr11	31580000	32220000
chr11	32240000	32500000
chr11	32600000	33060000
chr11	33060000	33840000
chr11	33920000	34440000
chr11	34480000	35840000
chr11	35860000	38380000
chr11	39380000	40580000
chr11	40580000	43240000
chr11	43240000	44280000
chr11	44340000	45740000
chr11	45740000	46080000
chr11	46100000	48580000
chr11	48600000	49420000
chr11	49460000	50200000
chr11	50240000	51400000
chr11	51420000	52180000
chr11	52200000	53240000
chr11	53260000	53680000
chr11	53800000	54680000
chr11	54980000	55280000
chr11	55300000	55920000
chr11	55920000	57320000
chr11	57340000	57760000
chr11	57760000	57980000
chr11	58040000	58700000
chr11	58760000	59020000
chr11	59120000	59320000
chr11	59320000	59620000
chr11	59660000	60260000
chr11	60360000	60900000
chr11	60920000	61580000
chr11	61740000	62520000
chr11	62540000	62960000
chr11	63000000	64800000
chr11	64840000	65520000
chr11	65660000	66840000
chr11	66920000	67180000
chr11	67180000	67620000
chr11	67780000	68820000
chr11	68860000	69400000
chr11	69480000	69820000
chr11	69840000	70220000
chr11	70220000	70780000
chr11	70820000	71860000
chr11	71860000	72380000
chr11	72380000	72600000
chr11	72880000	74440000
chr11	74460000	74640000
chr11	74700000	74980000
chr11	75000000	75400000
chr11	75500000	76000000
chr11	76060000	76280000
chr11	76300000	77800000
chr11	77860000	78000000
chr11	78160000	78640000
chr11	78660000	78780000
chr11	78780000	79400000
chr11	79400000	79500000
chr11	79520000	79820000
chr11	80060000	81440000
chr11	81440000	83120000
chr11	83120000	83560000
chr11	83580000	83880000
chr11	84000000	84680000
chr11	84700000	85680000
chr11	85680000	86300000
chr11	86360000	86920000
chr11	86940000	87240000
chr11	87420000	88020000
chr11	88020000	88820000
chr11	88840000	90040000
chr11	90140000	90500000
chr11	90520000	93740000
chr11	93780000	94460000
chr11	94520000	94840000
chr11	94860000	95120000
chr11	95120000	95380000
chr11	95400000	95940000
chr11	95940000	96100000
chr11	96120000	96720000
chr11	96840000	97560000
chr11	97640000	98060000
chr11	98120000	98540000
chr11	98540000	99020000
chr11	99100000	100180000
chr11	100200000	100560000
chr11	100580000	101300000
chr11	101500000	101840000
chr11	101840000	102320000
chr11	102340000	102560000
chr11	102600000	102740000
chr11	102740000	102920000
chr11	102960000	103200000
chr11	103560000	103820000
chr11	103820000	104080000
chr11	104140000	104320000
chr11	104420000	105020000
chr11	105060000	106260000
chr11	106280000	106640000
chr11	106660000	106880000
chr11	107040000	107340000
chr11	107360000	108280000
chr11	108280000	109480000
chr11	109500000	109720000
chr11	109740000	110180000
chr11	110200000	111380000
chr11	111400000	113040000
chr11	113040000	113540000
chr11	113540000	115340000
chr11	115400000	115880000
chr11	115880000	116340000
chr11	116500000	116700000
chr11	116720000	116920000
chr11	116920000	117220000
chr11	117240000	117700000
chr11	117720000	118280000
chr11	118300000	118840000
chr11	118880000	119120000
chr11	119160000	119780000
chr11	119960000	120220000
chr11	120320000	120660000
chr11	120700000	121100000
chr11	121220000	121843856
chr12	3000000	3420000
chr12	3420000	5020000
chr12	5040000	7860000
chr12	7900000	8320000
chr12	8320000	8520000
chr12	8640000	9020000
chr12	9040000	10600000
chr12	10600000	12160000
chr12	12340000	13260000
chr12	13280000	15520000
chr12	15520000	16680000
chr12	16700000	17000000
chr12	17020000	17360000
chr12	17360000	17840000
chr12	17840000	19180000
chr12	19180000	20260000
chr12	20420000	20920000
chr12	21080000	21640000
chr12	22100000	22960000
chr12	23040000	24960000
chr12	25040000	25660000
chr12	25660000	27120000
chr12	27160000	29220000
chr12	29220000	30580000
chr12	30580000	31260000
chr12	31280000	31680000
chr12	31700000	31960000
chr12	32040000	32660000
chr12	32660000	33580000
chr12	33600000	34060000
chr12	34080000	35340000
chr12	35360000	35880000
chr12	35880000	36620000
chr12	36620000	37400000
chr12	37420000	38840000
chr12	38860000	40240000
chr12	40240000	40900000
chr12	40940000	41560000
chr12	41560000	45300000
chr12	45320000	45680000
chr12	45680000	46500000
chr12	46520000	50260000
chr12	50380000	51380000
chr12	51400000	52460000
chr12	52460000	52860000
chr12	52900000	54000000
chr12	54000000	55840000
chr12	55840000	56200000
chr12	56340000	56940000
chr12	56940000	57660000
chr12	57760000	58320000
chr12	58340000	60320000
chr12	60320000	62880000
chr12	62960000	66020000
chr12	66060000	68000000
chr12	68460000	70260000
chr12	70260000	70780000
chr12	70820000	71540000
chr12	71580000	72080000
chr12	72220000	72840000
chr12	72860000	73180000
chr12	73180000	73540000
chr12	73560000	73780000
chr12	73920000	74080000
chr12	74080000	74660000
chr12	74660000	75120000
chr12	75120000	75400000
chr12	75400000	76540000
chr12	76560000	76880000
chr12	76880000	77340000
chr12	77460000	77940000
chr12	78060000	79160000
chr12	79300000	80020000
chr12	80020000	80260000
chr12	80400000	81260000
chr12	81260000	82040000
chr12	82060000	83580000
chr12	83600000	84860000
chr12	84940000	85620000
chr12	85800000	86440000
chr12	86460000	86680000
chr12	86680000	86860000
chr12	86860000	87160000
chr12	87160000	87440000
chr12	87460000	87980000
chr12	88100000	88740000
chr12	88820000	90660000
chr12	90700000	91680000
chr12	91800000	93080000
chr12	93080000	94240000
chr12	94380000	96940000
chr12	97000000	99440000
chr12	99440000	99880000
chr12	99980000	101360000
chr12	101360000	101780000
chr12	101820000	102160000
chr12	102180000	103160000
chr12	103200000	103720000
chr12	103720000	103980000
chr12	104120000	104340000
chr12	104340000	105660000
chr12	105680000	106280000
chr12	106280000	107020000
chr12	107060000	109420000
chr12	109420000	109800000
chr12	109800000	111660000
chr12	111660000	112600000
chr12	112660000	112780000
chr12	113000000	113960000
chr12	113960000	114440000
chr12	114440000	117200000
chr12	117280000	117860000
chr12	117860000	118600000
chr12	118620000	119020000
chr12	119040000	120160000
chr12	120160000	121180000
chr12	121200000	121257530
chr13	3000000	3920000
chr13	4020000	4620000
chr13	4620000	5860000
chr13	5880000	6600000
chr13	6660000	8780000
chr13	8820000	9860000
chr13	9860000	11820000
chr13	11960000	12480000
chr13	12500000	13540000
chr13	13580000	13960000
chr13	13980000	14720000
chr13	14720000	15880000
chr13	16060000	17900000
chr13	17900000	18920000
chr13	19240000	19780000
chr13	19780000	20380000
chr13	20400000	21240000
chr13	21260000	21800000
chr13	21800000	22140000
chr13	22140000	23840000
chr13	23840000	24420000
chr13	24560000	25100000
chr13	25100000	29040000
chr13	29040000	29940000
chr13	29940000	30360000
chr13	30360000	30640000
chr13	30640000	31780000
chr13	31840000	32900000
chr13	32900000	33180000
chr13	33180000	34040000
chr13	34100000	34740000
chr13	34740000	34960000
chr13	34980000	36060000
chr13	36100000	37500000
chr13	37520000	38060000
chr13	38080000	38740000
chr13	38740000	40880000
chr13	40880000	41340000
chr13	41340000	41700000
chr13	41720000	42400000
chr13	42400000	42920000
chr13	42920000	43260000
chr13	43260000	43660000
chr13	43660000	43840000
chr13	43860000	45100000
chr13	45100000	45600000
chr13	45620000	47140000
chr13	47140000	48740000
chr13	48740000	49300000
chr13	49540000	49800000
chr13	49840000	50980000
chr13	51020000	51740000
chr13	51860000	52340000
chr13	52340000	52740000
chr13	52740000	53200000
chr13	53200000	53480000
chr13	53540000	54160000
chr13	54180000	54780000
chr13	54800000	55420000
chr13	55420000	55680000
chr13	55840000	56200000
chr13	56260000	56860000
chr13	56900000	58080000
chr13	58100000	58700000
chr13	58700000	59860000
chr13	59920000	60580000
chr13	60600000	60860000
chr13	61080000	61740000
chr13	62180000	62980000
chr13	62980000	63440000
chr13	63520000	64240000
chr13	64260000	64400000
chr13	64420000	64540000
chr13	64540000	65440000
chr13	65440000	66840000
chr13	66980000	68600000
chr13	68720000	69620000
chr13	69660000	70740000
chr13	70740000	71140000
chr13	71160000	72100000
chr13	72100000	73540000
chr13	73840000	74080000
chr13	74080000	74460000
chr13	74460000	75340000
chr13	75340000	76240000
chr13	76540000	76860000
chr13	76860000	78320000
chr13	78340000	79440000
chr13	79600000	80960000
chr13	80960000	81540000
chr13	81560000	81920000
chr13	81920000	83800000
chr13	83800000	85320000
chr13	85320000	89700000
chr13	89780000	91080000
chr13	91080000	91940000
chr13	92000000	93120000
chr13	93120000	93500000
chr13	93520000	94520000
chr13	94540000	95140000
chr13	95200000	95740000
chr13	95760000	96100000
chr13	96140000	96680000
chr13	96760000	97400000
chr13	97440000	97920000
chr13	97960000	98720000
chr13	98800000	99040000
chr13	99040000	99580000
chr13	99580000	100120000
chr13	100120000	100780000
chr13	100880000	101500000
chr13	101600000	102480000
chr13	102480000	103460000
chr13	103560000	103900000
chr13	103940000	104520000
chr13	104600000	104900000
chr13	104960000	105580000
chr13	105600000	107720000
chr13	107720000	108940000
chr13	108940000	110020000
chr13	110020000	110560000
chr13	110700000	111160000
chr13	111160000	112220000
chr13	112240000	112520000
chr13	112560000	113060000
chr13	113060000	113440000
chr13	113460000	113720000
chr13	113840000	114420000
chr13	114480000	115620000
chr13	115620000	115760000
chr13	115760000	117580000
chr13	117980000	119180000
chr13	119180000	120284312
chr14	4120000	8280000
chr14	8580000	9180000
chr14	9180000	12140000
chr14	12320000	13080000
chr14	13380000	14140000
chr14	14160000	14800000
chr14	14940000	15820000
chr14	15860000	17060000
chr14	17060000	18240000
chr14	18320000	19040000
chr14	19060000	20240000
chr14	20400000	20900000
chr14	20900000	21120000
chr14	21140000	21500000
chr14	21500000	22580000
chr14	22660000	23400000
chr14	23400000	24380000
chr14	24380000	25260000
chr14	25300000	26700000
chr14	27100000	28240000
chr14	28320000	29320000
chr14	29320000	30780000
chr14	30780000	31300000
chr14	31360000	32300000
chr14	32300000	32600000
chr14	32600000	33020000
chr14	33040000	33320000
chr14	33320000	34200000
chr14	34440000	35400000
chr14	35420000	35600000
chr14	35620000	37680000
chr14	37680000	37960000
chr14	37960000	39500000
chr14	39780000	42060000
chr14	42080000	44700000
chr14	45320000	45780000
chr14	45840000	47420000
chr14	47420000	48040000
chr14	48180000	49000000
chr14	49000000	49820000
chr14	49840000	50360000
chr14	50420000	51400000
chr14	51400000	52360000
chr14	52500000	53740000
chr14	53960000	54200000
chr14	54660000	55280000
chr14	55320000	55640000
chr14	55640000	56580000
chr14	56580000	58280000
chr14	58280000	58540000
chr14	58620000	59800000
chr14	59820000	60200000
chr14	60220000	60800000
chr14	60860000	61360000
chr14	61400000	61920000
chr14	61940000	63620000
chr14	63640000	64120000
chr14	64160000	64480000
chr14	64480000	64700000
chr14	64720000	65220000
chr14	65240000	65620000
chr14	65640000	65780000
chr14	65780000	66200000
chr14	66220000	66600000
chr14	66780000	66920000
chr14	66920000	67420000
chr14	67620000	68340000
chr14	68400000	68580000
chr14	68580000	68780000
chr14	68780000	69140000
chr14	69160000	69960000
chr14	69960000	70540000
chr14	70600000	70940000
chr14	71020000	72920000
chr14	72920000	73500000
chr14	73500000	73920000
chr14	73920000	75140000
chr14	75140000	75440000
chr14	75460000	76160000
chr14	76240000	76500000
chr14	76500000	76880000
chr14	76880000	77420000
chr14	77420000	78960000
chr14	78980000	80000000
chr14	80000000	84380000
chr14	84640000	87860000
chr14	87860000	89400000
chr14	89440000	90620000
chr14	91340000	92300000
chr14	92620000	94320000
chr14	94320000	96300000
chr14	96320000	97340000
chr14	97340000	99460000
chr14	99460000	100300000
chr14	100300000	101880000
chr14	101900000	103420000
chr14	103460000	103940000
chr14	104100000	105500000
chr14	105540000	106920000
chr14	106920000	110140000
chr14	110200000	111200000
chr14	111220000	113120000
chr14	113380000	115220000
chr14	115400000	115800000
chr14	115860000	118500000
chr14	118520000	119220000
chr14	119320000	120440000
chr14	120440000	121220000
chr14	121220000	121660000
chr14	121680000	121980000
chr14	122000000	122220000
chr14	122280000	123300000
chr14	123320000	123760000
chr14	123760000	125194864
chr15	3000000	3980000
chr15	4040000	5060000
chr15	5080000	6180000
chr15	6180000	6580000
chr15	6800000	7400000
chr15	7400000	8060000
chr15	8140000	8560000
chr15	8560000	9020000
chr15	9080000	10400000
chr15	10400000	10840000
chr15	10840000	11320000
chr15	11320000	11900000
chr15	11900000	12260000
chr15	12300000	12780000
chr15	12860000	15120000
chr15	15160000	18760000
chr15	19260000	21420000
chr15	21460000	23400000
chr15	23420000	24500000
chr15	24500000	25360000
chr15	25360000	25920000
chr15	25920000	27220000
chr15	27220000	27560000
chr15	27560000	27780000
chr15	27820000	28120000
chr15	28120000	31220000
chr15	31240000	31520000
chr15	31520000	32700000
chr15	32700000	33960000
chr15	33980000	34400000
chr15	34420000	36100000
chr15	36100000	36640000
chr15	36640000	37020000
chr15	37040000	38200000
chr15	38220000	38600000
chr15	38620000	39080000
chr15	39180000	39680000
chr15	39680000	39980000
chr15	39980000	40980000
chr15	40980000	41640000
chr15	41800000	42760000
chr15	42780000	43600000
chr15	43820000	44260000
chr15	44260000	44640000
chr15	44640000	46360000
chr15	46420000	46820000
chr15	46900000	48640000
chr15	48640000	49120000
chr15	49840000	52320000
chr15	52320000	53640000
chr15	53900000	54900000
chr15	54900000	55380000
chr15	55380000	55880000
chr15	55880000	57400000
chr15	57420000	57900000
chr15	57960000	58240000
chr15	58260000	58720000
chr15	58760000	59200000
chr15	59220000	59660000
chr15	59680000	60940000
chr15	60940000	61820000
chr15	61820000	63640000
chr15	63700000	64480000
chr15	64520000	65700000
chr15	65720000	66340000
chr15	66420000	66940000
chr15	66940000	68240000
chr15	68260000	71280000
chr15	71280000	71740000
chr15	71760000	72900000
chr15	72900000	73040000
chr15	73080000	73400000
chr15	73540000	74540000
chr15	74720000	75520000
chr15	75540000	75740000
chr15	75740000	76020000
chr15	76020000	76180000
chr15	76220000	77240000
chr15	77240000	77560000
chr15	77600000	77760000
chr15	77800000	78700000
chr15	78720000	79520000
chr15	79520000	79760000
chr15	79780000	80060000
chr15	80080000	80540000
chr15	80540000	80780000
chr15	80840000	81220000
chr15	81260000	81760000
chr15	81880000	82080000
chr15	82080000	83440000
chr15	83440000	84480000
chr15	84540000	84760000
chr15	84960000	85720000
chr15	85720000	86040000
chr15	86060000	88560000
chr15	88560000	89200000
chr15	89420000	90040000
chr15	90060000	90780000
chr15	90820000	91140000
chr15	91300000	92080000
chr15	92080000	93080000
chr15	93280000	94380000
chr15	94500000	95540000
chr15	95560000	96280000
chr15	96280000	97020000
chr15	97020000	97520000
chr15	97540000	98000000
chr15	98020000	98340000
chr15	98340000	98660000
chr15	98700000	99100000
chr15	99140000	99800000
chr15	99800000	100300000
chr15	100300000	101020000
chr15	101060000	101920000
chr15	101940000	102300000
chr15	102360000	103494974
chr16	3220000	4020000
chr16	4040000	4300000
chr16	4300000	4620000
chr16	4680000	4880000
chr16	4960000	5200000
chr16	5260000	6500000
chr16	6500000	8360000
chr16	8400000	8880000
chr16	8880000	10260000
chr16	10260000	10540000
chr16	10540000	11140000
chr16	11420000	11920000
chr16	11980000	13100000
chr16	13100000	13780000
chr16	13820000	14160000
chr16	14160000	14520000
chr16	14520000	15840000
chr16	15880000	16300000
chr16	16360000	16860000
chr16	17120000	17320000
chr16	17720000	17860000
chr16	17920000	18240000
chr16	18300000	18880000
chr16	18940000	20100000
chr16	20100000	20500000
chr16	20500000	20680000
chr16	20720000	21200000
chr16	21200000	21440000
chr16	21440000	21760000
chr16	21820000	22260000
chr16	22280000	22840000
chr16	22860000	23060000
chr16	23100000	23980000
chr16	24000000	25360000
chr16	25360000	25960000
chr16	25960000	26200000
chr16	26220000	26780000
chr16	26820000	27160000
chr16	27180000	28520000
chr16	28560000	29580000
chr16	29600000	30260000
chr16	30320000	30540000
chr16	30540000	31380000
chr16	31420000	31940000
chr16	32020000	32620000
chr16	32800000	33180000
chr16	33200000	33800000
chr16	33820000	34120000
chr16	34120000	35020000
chr16	35040000	35300000
chr16	35300000	35820000
chr16	35980000	37020000
chr16	37040000	37680000
chr16	37680000	38520000
chr16	38620000	38840000
chr16	38840000	42120000
chr16	42140000	44160000
chr16	44180000	44400000
chr16	44440000	44720000
chr16	44720000	45160000
chr16	45180000	45660000
chr16	45680000	46100000
chr16	46120000	49000000
chr16	49000000	50780000
chr16	50800000	52200000
chr16	52240000	52460000
chr16	52460000	53300000
chr16	53380000	55480000
chr16	55480000	55900000
chr16	55900000	56720000
chr16	56720000	57120000
chr16	57120000	57600000
chr16	57600000	58740000
chr16	58740000	59640000
chr16	59660000	62780000
chr16	62840000	64760000
chr16	64760000	65560000
chr16	65600000	66100000
chr16	66120000	68600000
chr16	68620000	70740000
chr16	71040000	72240000
chr16	72300000	72980000
chr16	73000000	75560000
chr16	75600000	77000000
chr16	77040000	78380000
chr16	78380000	78640000
chr16	78640000	78960000
chr16	78960000	81200000
chr16	81300000	84580000
chr16	84620000	85700000
chr16	85780000	87440000
chr16	87480000	89760000
chr16	89780000	90220000
chr16	90220000	90740000
chr16	90820000	90940000
chr16	91080000	91360000
chr16	91360000	91640000
chr16	91660000	92300000
chr16	92320000	93620000
chr16	93880000	94500000
chr16	94600000	95560000
chr16	95580000	96380000
chr16	96420000	96880000
chr16	96900000	98319150
chr17	3000000	3540000
chr17	3540000	5420000
chr17	5420000	5820000
chr17	5920000	6540000
chr17	6900000	7160000
chr17	7160000	7280000
chr17	7500000	7940000
chr17	8160000	9160000
chr17	9200000	12220000
chr17	12220000	12580000
chr17	12580000	13200000
chr17	13220000	14100000
chr17	14200000	14660000
chr17	14660000	15100000
chr17	15180000	15620000
chr17	15640000	16020000
chr17	16020000	17220000
chr17	17520000	17820000
chr17	18040000	20160000
chr17	20400000	21280000
chr17	21320000	21660000
chr17	21820000	23860000
chr17	23860000	24560000
chr17	24600000	24840000
chr17	24860000	25960000
chr17	26000000	27040000
chr17	27280000	27680000
chr17	27780000	28460000
chr17	28480000	28700000
chr17	28820000	29400000
chr17	29400000	29660000
chr17	29700000	30760000
chr17	30860000	31640000
chr17	31640000	32180000
chr17	32480000	32640000
chr17	32660000	34020000
chr17	34080000	34640000
chr17	34760000	34980000
chr17	35140000	36060000
chr17	36360000	36880000
chr17	36960000	38720000
chr17	38720000	41180000
chr17	41180000	43080000
chr17	43120000	43780000
chr17	43800000	45580000
chr17	45600000	46300000
chr17	46300000	46780000
chr17	46920000	47820000
chr17	47860000	49560000
chr17	49560000	50060000
chr17	50060000	50380000
chr17	50400000	50940000
chr17	50940000	52640000
chr17	52660000	52740000
chr17	52740000	53620000
chr17	53620000	54100000
chr17	54280000	56080000
chr17	56100000	56860000
chr17	56900000	57480000
chr17	57500000	59060000
chr17	59080000	63980000
chr17	63980000	65920000
chr17	65960000	66460000
chr17	66480000	66860000
chr17	66860000	68000000
chr17	68080000	68520000
chr17	68520000	69740000
chr17	69780000	71040000
chr17	71040000	71340000
chr17	71340000	71820000
chr17	71880000	73140000
chr17	73180000	73640000
chr17	73660000	74720000
chr17	74740000	75960000
chr17	75960000	78600000
chr17	78600000	79040000
chr17	79140000	80000000
chr17	80040000	80620000
chr17	80660000	80980000
chr17	80980000	81460000
chr17	81480000	81660000
chr17	81660000	83420000
chr17	83420000	84320000
chr17	84320000	85040000
chr17	85180000	86040000
chr17	86060000	86540000
chr17	86540000	86860000
chr17	86860000	87320000
chr17	87320000	87680000
chr17	87680000	88080000
chr17	88080000	88380000
chr17	88380000	89040000
chr17	89040000	91060000
chr17	91060000	93540000
chr17	93540000	95272651
chr18	3000000	4220000
chr18	4220000	5060000
chr18	5080000	6520000
chr18	6560000	7860000
chr18	7880000	9300000
chr18	9440000	9960000
chr18	10040000	10740000
chr18	10800000	11680000
chr18	11680000	11880000
chr18	11900000	12300000
chr18	12320000	13060000
chr18	13140000	14920000
chr18	14960000	16260000
chr18	16360000	20040000
chr18	20080000	20740000
chr18	20780000	21160000
chr18	21160000	22040000
chr18	22160000	22780000
chr18	22820000	24140000
chr18	24180000	24760000
chr18	24820000	25320000
chr18	25340000	25680000
chr18	25700000	30420000
chr18	30420000	31960000
chr18	32020000	32600000
chr18	32600000	33000000
chr18	33040000	33960000
chr18	33960000	34620000
chr18	34660000	34920000
chr18	34940000	35760000
chr18	36100000	36960000
chr18	36960000	37400000
chr18	37460000	38060000
chr18	38100000	39020000
chr18	39100000	39260000
chr18	39280000	40400000
chr18	40400000	42660000
chr18	42740000	43180000
chr18	43360000	43700000
chr18	43920000	44520000
chr18	44540000	45020000
chr18	45040000	46300000
chr18	46360000	46760000
chr18	46760000	46900000
chr18	46900000	47120000
chr18	47120000	49900000
chr18	49900000	50280000
chr18	50280000	51280000
chr18	51320000	52640000
chr18	52840000	53100000
chr18	53100000	53900000
chr18	53900000	55060000
chr18	55120000	56520000
chr18	56520000	56720000
chr18	56740000	57520000
chr18	57520000	58120000
chr18	58140000	58660000
chr18	58660000	58820000
chr18	58840000	60940000
chr18	60940000	61240000
chr18	61340000	61660000
chr18	61680000	61880000
chr18	61900000	62400000
chr18	62400000	62840000
chr18	62840000	63140000
chr18	63160000	63860000
chr18	63860000	64640000
chr18	64660000	65440000
chr18	65440000	65640000
chr18	65660000	66080000
chr18	66100000	66700000
chr18	66700000	67240000
chr18	67520000	67940000
chr18	67980000	68460000
chr18	68500000	70620000
chr18	70620000	70800000
chr18	70800000	73800000
chr18	73840000	74040000
chr18	74360000	74940000
chr18	74940000	75160000
chr18	75160000	75920000
chr18	75920000	76400000
chr18	76480000	77240000
chr18	77300000	78000000
chr18	78000000	80400000
chr18	80460000	80660000
chr18	80660000	80940000
chr18	80940000	82160000
chr18	82180000	82880000
chr18	82900000	83160000
chr18	83180000	84780000
chr18	84780000	85080000
chr18	85120000	86720000
chr18	86720000	88920000
chr18	88920000	90772031
chr19	3080000	4000000
chr19	4020000	5280000
chr19	5480000	6360000
chr19	6400000	7060000
chr19	7120000	7280000
chr19	7300000	7520000
chr19	7700000	8780000
chr19	8780000	9220000
chr19	9220000	9940000
chr19	9940000	10280000
chr19	10280000	10600000
chr19	10600000	11060000
chr19	11080000	12080000
chr19	12080000	13940000
chr19	14000000	16060000
chr19	16060000	16400000
chr19	16420000	16700000
chr19	16860000	17100000
chr19	17180000	17480000
chr19	17480000	18920000
chr19	18920000	20420000
chr19	20420000	20860000
chr19	20860000	21840000
chr19	21860000	22400000
chr19	22400000	22960000
chr19	22960000	24340000
chr19	24340000	24980000
chr19	25020000	26680000
chr19	26780000	27500000
chr19	27500000	29040000
chr19	29120000	29600000
chr19	29720000	30280000
chr19	30280000	30640000
chr19	30640000	32040000
chr19	32040000	32800000
chr19	32800000	33460000
chr19	33460000	33860000
chr19	34280000	34740000
chr19	34740000	34860000
chr19	35040000	36160000
chr19	36160000	36880000
chr19	36900000	37380000
chr19	37620000	38140000
chr19	38140000	39000000
chr19	39040000	40320000
chr19	40420000	41120000
chr19	41160000	41900000
chr19	41980000	42240000
chr19	42240000	42860000
chr19	42860000	43560000
chr19	43580000	44180000
chr19	44220000	44620000
chr19	44640000	45100000
chr19	45160000	46120000
chr19	46120000	46600000
chr19	46640000	47140000
chr19	47420000	47580000
chr19	47580000	48020000
chr19	48020000	50000000
chr19	50220000	53080000
chr19	53080000	53460000
chr19	53460000	55300000
chr19	55380000	56420000
chr19	56420000	57120000
chr19	57140000	57420000
chr19	57440000	57720000
chr19	57720000	58780000
chr19	58980000	59300000
chr19	59400000	60860000
chr19	60940000	61342430
chr2	3000000	3700000
chr2	3720000	4820000
chr2	4820000	5840000
chr2	5880000	6340000
chr2	6340000	8580000
chr2	8580000	10000000
chr2	10020000	10240000
chr2	10280000	11240000
chr2	11240000	11520000
chr2	11840000	12320000
chr2	12340000	13180000
chr2	13200000	13500000
chr2	13540000	14980000
chr2	14980000	16240000
chr2	16280000	17320000
chr2	17340000	19300000
chr2	19300000	20680000
chr2	20760000	21200000
chr2	21220000	21840000
chr2	21840000	23020000
chr2	23080000	24120000
chr2	24140000	24760000
chr2	25040000	26160000
chr2	26160000	26480000
chr2	26500000	27100000
chr2	27120000	27300000
chr2	27380000	27620000
chr2	27620000	28360000
chr2	28500000	28920000
chr2	28980000	29600000
chr2	29920000	30820000
chr2	30840000	31020000
chr2	31040000	31520000
chr2	31540000	32820000
chr2	32820000	33280000
chr2	33320000	34620000
chr2	34640000	35000000
chr2	35060000	35800000
chr2	35840000	36140000
chr2	36140000	37220000
chr2	37220000	37640000
chr2	37660000	39080000
chr2	39080000	43500000
chr2	43520000	44780000
chr2	44960000	47300000
chr2	47320000	48760000
chr2	48760000	49600000
chr2	49600000	50180000
chr2	50180000	51000000
chr2	51000000	51940000
chr2	52060000	52480000
chr2	52580000	52980000
chr2	53040000	53980000
chr2	53980000	54920000
chr2	54920000	55900000
chr2	55920000	57840000
chr2	57860000	58520000
chr2	58540000	59320000
chr2	59340000	60060000
chr2	60280000	61420000
chr2	61440000	62480000
chr2	62540000	64780000
chr2	64800000	64960000
chr2	64980000	65200000
chr2	65220000	66260000
chr2	66280000	68600000
chr2	68600000	69460000
chr2	69480000	70500000
chr2	70500000	70940000
chr2	70980000	71380000
chr2	71400000	71700000
chr2	71860000	73300000
chr2	73380000	74520000
chr2	74520000	75440000
chr2	75440000	76200000
chr2	76200000	76520000
chr2	76660000	77180000
chr2	77200000	77580000
chr2	77860000	78760000
chr2	78780000	79660000
chr2	79700000	80160000
chr2	80160000	80400000
chr2	80520000	81180000
chr2	81880000	83460000
chr2	83460000	84280000
chr2	84300000	84900000
chr2	84940000	85420000
chr2	85440000	87560000
chr2	87600000	90280000
chr2	90300000	90520000
chr2	90600000	91360000
chr2	91560000	92280000
chr2	92300000	92660000
chr2	92700000	93680000
chr2	93680000	94240000
chr2	94280000	96180000
chr2	96400000	97300000
chr2	97460000	99040000
chr2	99200000	101440000
chr2	101500000	102300000
chr2	102520000	102920000
chr2	102960000	103280000
chr2	103280000	103860000
chr2	103860000	104620000
chr2	104680000	105100000
chr2	105100000	106060000
chr2	106160000	106800000
chr2	106800000	107760000
chr2	107760000	109740000
chr2	109740000	110060000
chr2	110060000	110420000
chr2	110440000	110820000
chr2	110900000	112080000
chr2	112080000	112340000
chr2	112340000	113320000
chr2	113320000	113700000
chr2	113700000	114000000
chr2	114040000	115980000
chr2	116040000	116680000
chr2	116700000	117080000
chr2	117080000	117280000
chr2	117280000	118080000
chr2	118080000	118300000
chr2	118300000	118460000
chr2	118460000	118860000
chr2	118880000	119020000
chr2	119120000	119360000
chr2	119500000	120140000
chr2	120200000	121260000
chr2	121280000	121880000
chr2	121880000	122600000
chr2	122600000	123860000
chr2	123900000	125060000
chr2	125060000	125440000
chr2	125460000	126400000
chr2	126520000	126880000
chr2	127180000	128500000
chr2	128520000	128640000
chr2	128660000	129280000
chr2	129300000	130400000
chr2	130460000	131360000
chr2	131360000	131640000
chr2	131640000	132080000
chr2	132100000	132740000
chr2	132760000	134360000
chr2	134380000	135160000
chr2	135180000	135800000
chr2	135960000	136720000
chr2	136720000	137780000
chr2	137800000	139200000
chr2	139220000	140000000
chr2	140000000	142880000
chr2	142920000	143640000
chr2	143660000	144380000
chr2	144380000	145500000
chr2	145520000	145740000
chr2	145760000	146240000
chr2	146440000	147120000
chr2	147160000	147600000
chr2	147620000	147940000
chr2	147940000	148560000
chr2	148760000	149020000
chr2	149040000	150380000
chr2	150620000	151540000
chr2	151560000	152220000
chr2	152500000	152680000
chr2	152700000	153440000
chr2	153480000	154160000
chr2	154220000	154700000
chr2	154740000	155280000
chr2	155300000	155640000
chr2	155640000	155780000
chr2	155780000	155980000
chr2	156140000	156340000
chr2	156360000	156540000
chr2	156700000	156960000
chr2	157040000	157400000
chr2	157420000	158240000
chr2	158340000	160780000
chr2	160920000	162740000
chr2	162740000	163220000
chr2	163220000	163820000
chr2	163900000	164600000
chr2	164740000	165200000
chr2	165320000	165880000
chr2	165900000	166840000
chr2	166880000	167320000
chr2	167320000	168040000
chr2	168040000	168460000
chr2	168500000	169920000
chr2	169940000	170340000
chr2	170340000	172160000
chr2	172280000	172920000
chr2	172920000	173400000
chr2	173400000	174120000
chr2	174140000	175020000
chr2	176820000	179640000
chr2	179640000	180000000
chr2	180000000	180300000
chr2	180320000	181100000
chr2	181120000	181748087
chr3	3000000	5200000
chr3	5220000	7300000
chr3	7340000	8580000
chr3	8600000	8920000
chr3	8940000	9700000
chr3	9720000	10340000
chr3	10360000	13880000
chr3	13880000	16060000
chr3	16140000	17800000
chr3	17880000	19080000
chr3	19140000	20420000
chr3	20460000	22200000
chr3	22240000	27020000
chr3	27020000	28040000
chr3	28060000	28800000
chr3	28800000	29620000
chr3	29620000	30500000
chr3	30500000	31040000
chr3	31040000	31580000
chr3	31580000	32220000
chr3	32220000	32620000
chr3	32680000	33700000
chr3	33700000	35540000
chr3	35580000	36060000
chr3	36060000	36440000
chr3	36480000	37200000
chr3	37220000	38120000
chr3	38120000	38760000
chr3	38760000	40420000
chr3	40840000	41560000
chr3	41580000	44780000
chr3	45300000	48660000
chr3	48700000	51000000
chr3	51080000	52080000
chr3	52080000	52820000
chr3	52820000	53300000
chr3	53340000	54140000
chr3	54140000	54880000
chr3	54960000	55160000
chr3	55180000	57060000
chr3	57080000	57460000
chr3	57460000	57940000
chr3	57940000	58320000
chr3	58860000	59540000
chr3	59660000	60560000
chr3	61020000	62280000
chr3	62300000	63360000
chr3	63360000	63760000
chr3	63780000	64640000
chr3	64680000	65160000
chr3	65180000	65760000
chr3	65780000	66040000
chr3	66120000	67380000
chr3	67400000	67840000
chr3	67860000	68780000
chr3	68920000	69740000
chr3	69800000	72860000
chr3	72940000	75000000
chr3	75020000	75680000
chr3	75820000	78740000
chr3	78740000	79440000
chr3	79440000	79620000
chr3	79620000	80600000
chr3	80720000	81760000
chr3	81800000	82160000
chr3	82160000	82740000
chr3	82800000	83600000
chr3	83720000	84120000
chr3	84120000	84380000
chr3	84400000	85960000
chr3	85960000	86800000
chr3	86820000	87680000
chr3	87720000	88100000
chr3	88100000	88900000
chr3	88900000	89020000
chr3	89120000	89900000
chr3	90020000	90520000
chr3	90520000	92860000
chr3	92900000	93460000
chr3	93460000	94120000
chr3	94160000	94820000
chr3	94820000	95860000
chr3	95860000	96080000
chr3	96080000	96520000
chr3	96540000	97420000
chr3	97420000	98240000
chr3	98380000	99960000
chr3	99980000	100480000
chr3	100560000	101280000
chr3	101280000	101660000
chr3	101660000	102820000
chr3	102980000	103560000
chr3	103780000	104860000
chr3	104880000	105760000
chr3	105780000	106280000
chr3	106560000	106700000
chr3	106720000	107340000
chr3	107420000	107960000
chr3	108060000	108380000
chr3	108460000	109300000
chr3	109320000	113060000
chr3	113280000	115360000
chr3	115360000	115740000
chr3	115740000	116560000
chr3	116580000	117180000
chr3	117220000	120860000
chr3	121000000	121480000
chr3	121520000	121840000
chr3	122000000	122620000
chr3	122620000	122860000
chr3	122860000	123080000
chr3	123180000	123980000
chr3	124020000	124300000
chr3	124300000	125540000
chr3	125540000	127260000
chr3	127260000	129000000
chr3	129000000	129480000
chr3	129520000	129780000
chr3	129780000	130400000
chr3	130420000	130980000
chr3	130980000	132380000
chr3	132400000	134320000
chr3	134320000	134920000
chr3	134920000	135400000
chr3	135400000	136520000
chr3	136600000	137520000
chr3	137540000	137820000
chr3	137860000	138100000
chr3	138120000	138920000
chr3	138920000	141520000
chr3	141520000	141940000
chr3	141960000	142380000
chr3	142420000	144100000
chr3	144100000	144380000
chr3	144380000	144800000
chr3	145060000	145600000
chr3	145600000	145840000
chr3	145840000	146600000
chr3	146620000	148660000
chr3	148660000	151340000
chr3	151360000	151880000
chr3	152000000	152420000
chr3	152420000	153560000
chr3	153600000	153900000
chr3	153900000	154260000
chr3	154260000	157200000
chr3	157200000	159599783
chr4	3000000	3740000
chr4	3760000	4660000
chr4	4660000	6380000
chr4	6380000	8300000
chr4	8300000	9040000
chr4	9060000	9720000
chr4	9740000	10800000
chr4	10800000	11120000
chr4	11240000	11420000
chr4	11480000	12100000
chr4	12100000	14420000
chr4	14420000	15880000
chr4	15900000	17780000
chr4	17780000	19460000
chr4	19500000	19880000
chr4	19920000	21760000
chr4	21920000	24640000
chr4	24640000	24820000
chr4	24840000	26480000
chr4	26500000	28720000
chr4	28720000	29220000
chr4	29340000	32040000
chr4	32060000	32680000
chr4	32700000	33400000
chr4	33400000	34880000
chr4	34880000	35180000
chr4	35180000	40060000
chr4	40080000	40660000
chr4	40680000	40900000
chr4	40980000	41360000
chr4	41400000	41760000
chr4	42860000	42980000
chr4	43020000	43900000
chr4	43900000	44020000
chr4	44180000	44320000
chr4	44320000	44980000
chr4	45020000	46180000
chr4	46200000	46520000
chr4	46520000	47040000
chr4	47060000	47400000
chr4	47420000	48700000
chr4	48700000	49640000
chr4	49660000	53020000
chr4	53020000	53640000
chr4	53740000	55280000
chr4	55460000	56820000
chr4	56960000	57280000
chr4	57340000	57940000
chr4	58080000	59040000
chr4	59080000	59380000
chr4	59380000	59940000
chr4	59980000	61940000
chr4	61960000	62800000
chr4	62820000	62980000
chr4	63020000	63620000
chr4	63620000	64160000
chr4	64200000	65280000
chr4	65280000	66160000
chr4	66380000	67500000
chr4	67680000	68620000
chr4	68720000	70060000
chr4	70080000	70260000
chr4	70260000	71860000
chr4	71860000	73280000
chr4	74140000	77260000
chr4	77260000	80460000
chr4	80460000	82860000
chr4	82900000	83240000
chr4	83260000	84780000
chr4	84780000	85460000
chr4	85480000	86500000
chr4	86580000	87680000
chr4	87680000	88440000
chr4	88440000	88780000
chr4	88780000	89200000
chr4	89220000	90500000
chr4	91040000	94220000
chr4	94260000	95620000
chr4	95720000	96360000
chr4	96360000	98600000
chr4	98600000	98860000
chr4	98880000	99580000
chr4	99600000	100220000
chr4	100240000	100840000
chr4	101140000	101700000
chr4	101880000	102880000
chr4	103020000	104580000
chr4	104580000	106100000
chr4	106140000	106860000
chr4	107040000	107540000
chr4	107560000	108000000
chr4	108000000	108300000
chr4	108520000	108860000
chr4	109140000	109420000
chr4	109680000	111520000
chr4	111560000	112460000
chr4	113800000	114320000
chr4	114320000	114640000
chr4	114800000	115400000
chr4	115400000	115740000
chr4	115740000	116480000
chr4	116480000	116840000
chr4	116880000	118660000
chr4	118660000	118860000
chr4	118900000	120600000
chr4	120900000	121420000
chr4	121640000	122500000
chr4	122560000	123580000
chr4	123600000	124520000
chr4	124620000	124780000
chr4	124800000	125720000
chr4	125740000	126740000
chr4	126800000	128280000
chr4	128380000	128820000
chr4	128860000	129140000
chr4	129320000	130220000
chr4	130320000	131420000
chr4	131420000	131740000
chr4	131820000	132080000
chr4	132100000	133080000
chr4	133120000	133400000
chr4	133480000	134040000
chr4	134060000	134500000
chr4	134500000	134920000
chr4	135000000	135520000
chr4	135520000	136180000
chr4	136200000	137200000
chr4	137260000	137400000
chr4	137400000	137520000
chr4	137540000	137860000
chr4	137860000	137980000
chr4	137980000	138440000
chr4	138480000	138880000
chr4	138940000	139200000
chr4	139200000	140620000
chr4	140700000	141340000
chr4	141360000	143000000
chr4	143220000	144460000
chr4	144480000	147180000
chr4	147200000	147820000
chr4	148000000	148480000
chr4	148500000	149000000
chr4	149100000	149600000
chr4	149620000	149980000
chr4	150000000	150420000
chr4	150420000	151340000
chr4	151480000	151860000
chr4	151880000	154440000
chr4	154460000	155630120
chr5	3000000	3600000
chr5	3640000	4100000
chr5	4180000	4940000
chr5	4960000	5760000
chr5	5760000	8040000
chr5	8060000	8860000
chr5	8920000	9160000
chr5	9160000	9440000
chr5	9460000	10640000
chr5	10640000	11520000
chr5	11960000	12540000
chr5	12560000	13640000
chr5	13680000	14300000
chr5	14340000	15080000
chr5	15100000	16420000
chr5	16420000	17560000
chr5	17580000	17960000
chr5	17960000	18920000
chr5	18920000	20380000
chr5	20400000	20740000
chr5	20780000	21240000
chr5	21300000	22880000
chr5	22900000	23280000
chr5	23360000	23600000
chr5	23620000	24080000
chr5	24160000	24720000
chr5	24920000	25360000
chr5	25380000	27380000
chr5	27400000	28000000
chr5	28080000	29700000
chr5	29700000	30020000
chr5	30040000	30480000
chr5	30520000	31460000
chr5	31480000	32520000
chr5	32520000	33120000
chr5	33220000	33380000
chr5	33380000	33500000
chr5	33720000	33960000
chr5	34000000	35400000
chr5	35460000	35860000
chr5	35920000	36060000
chr5	36200000	36320000
chr5	36320000	37200000
chr5	37220000	38620000
chr5	38660000	39020000
chr5	39080000	40400000
chr5	40500000	41420000
chr5	41440000	42220000
chr5	42240000	43800000
chr5	43820000	44040000
chr5	44060000	44660000
chr5	44660000	45860000
chr5	45860000	46060000
chr5	46080000	46760000
chr5	46800000	48780000
chr5	48820000	49740000
chr5	49740000	50680000
chr5	50840000	53220000
chr5	53240000	53620000
chr5	53660000	54540000
chr5	54540000	58060000
chr5	58100000	59220000
chr5	60420000	61920000
chr5	62120000	62920000
chr5	63260000	64280000
chr5	64280000	65360000
chr5	65400000	65720000
chr5	65780000	66100000
chr5	66160000	66640000
chr5	66640000	67080000
chr5	67080000	67700000
chr5	67780000	69940000
chr5	69980000	72540000
chr5	72560000	72680000
chr5	72720000	73180000
chr5	73500000	73800000
chr5	73800000	74040000
chr5	74040000	74680000
chr5	74700000	75600000
chr5	75600000	76260000
chr5	76260000	77320000
chr5	77420000	77740000
chr5	77780000	80240000
chr5	80980000	83920000
chr5	83940000	86440000
chr5	86440000	87260000
chr5	87280000	88920000
chr5	88980000	90620000
chr5	90640000	91020000
chr5	91020000	91360000
chr5	91360000	91740000
chr5	91840000	92860000
chr5	92860000	93900000
chr5	94740000	95020000
chr5	95700000	95960000
chr5	96220000	97220000
chr5	97240000	97500000
chr5	97540000	98760000
chr5	98760000	99620000
chr5	99620000	100800000
chr5	100860000	101100000
chr5	101100000	102500000
chr5	102520000	103760000
chr5	103760000	104380000
chr5	104400000	104900000
chr5	104900000	105800000
chr5	105820000	106320000
chr5	106360000	107240000
chr5	107240000	108320000
chr5	108340000	109100000
chr5	109200000	110720000
chr5	110740000	111060000
chr5	111080000	111780000
chr5	111780000	112780000
chr5	112860000	113780000
chr5	113780000	114280000
chr5	114300000	114420000
chr5	114580000	115380000
chr5	115420000	116080000
chr5	116100000	117540000
chr5	117560000	118440000
chr5	118540000	119200000
chr5	119240000	120180000
chr5	120200000	120940000
chr5	120940000	121640000
chr5	121660000	121840000
chr5	121980000	122560000
chr5	122560000	122840000
chr5	122840000	123220000
chr5	123360000	123500000
chr5	123520000	125020000
chr5	125040000	125340000
chr5	125360000	125960000
chr5	125980000	129520000
chr5	129520000	130280000
chr5	130340000	130720000
chr5	130740000	131320000
chr5	131340000	131920000
chr5	131940000	134580000
chr5	134640000	135820000
chr5	135840000	136360000
chr5	136360000	136580000
chr5	136660000	137380000
chr5	137400000	137740000
chr5	137740000	138220000
chr5	138220000	138600000
chr5	138640000	139100000
chr5	139200000	139720000
chr5	139740000	140260000
chr5	140260000	141180000
chr5	141220000	142920000
chr5	142920000	143840000
chr5	143860000	144080000
chr5	144080000	144760000
chr5	144780000	144920000
chr5	145020000	145520000
chr5	145540000	145900000
chr5	145960000	146940000
chr5	146980000	147340000
chr5	147460000	148140000
chr5	148200000	149100000
chr5	149120000	149600000
chr5	149620000	151320000
chr5	151480000	152537259
chr6	3000000	3380000
chr6	3420000	5560000
chr6	5580000	6900000
chr6	6920000	7640000
chr6	7640000	8160000
chr6	8220000	8840000
chr6	8880000	11720000
chr6	11840000	12240000
chr6	12240000	13140000
chr6	13240000	14520000
chr6	14580000	16940000
chr6	16940000	17820000
chr6	18040000	18820000
chr6	18860000	21660000
chr6	21720000	22040000
chr6	22040000	22960000
chr6	23100000	24380000
chr6	24420000	25760000
chr6	25780000	27540000
chr6	27580000	28360000
chr6	28360000	29100000
chr6	29120000	30320000
chr6	30340000	31000000
chr6	31020000	31460000
chr6	31460000	34420000
chr6	34420000	35180000
chr6	35200000	36620000
chr6	36620000	37000000
chr6	37000000	37400000
chr6	37400000	38320000
chr6	38340000	39520000
chr6	39760000	40420000
chr6	40420000	41500000
chr6	41520000	42140000
chr6	42160000	43260000
chr6	43300000	45020000
chr6	45280000	47080000
chr6	47240000	47600000
chr6	47680000	48940000
chr6	48980000	49380000
chr6	49400000	50260000
chr6	50260000	50520000
chr6	50540000	51120000
chr6	51120000	51820000
chr6	51820000	52180000
chr6	52180000	52920000
chr6	52980000	53700000
chr6	53720000	54460000
chr6	54500000	55160000
chr6	55160000	55340000
chr6	55340000	55920000
chr6	56000000	56660000
chr6	56660000	58480000
chr6	58480000	58740000
chr6	58780000	59160000
chr6	59160000	59440000
chr6	59460000	60260000
chr6	60500000	60900000
chr6	60920000	61260000
chr6	61260000	64620000
chr6	64640000	66700000
chr6	66780000	67520000
chr6	67640000	68000000
chr6	68160000	70720000
chr6	70740000	71360000
chr6	71380000	71780000
chr6	71800000	72300000
chr6	72360000	72540000
chr6	72560000	73220000
chr6	73260000	77560000
chr6	77580000	78440000
chr6	78480000	81860000
chr6	81880000	82660000
chr6	82680000	82940000
chr6	82940000	83260000
chr6	83280000	83740000
chr6	83760000	85100000
chr6	85100000	85400000
chr6	85400000	86040000
chr6	86060000	86360000
chr6	86360000	86640000
chr6	86640000	86960000
chr6	87000000	87620000
chr6	87800000	88460000
chr6	88480000	88820000
chr6	88840000	89600000
chr6	89600000	90680000
chr6	90740000	91100000
chr6	91100000	91420000
chr6	91460000	92040000
chr6	92160000	92700000
chr6	92700000	93700000
chr6	93720000	94020000
chr6	94020000	94440000
chr6	94460000	94960000
chr6	95020000	97080000
chr6	97160000	97480000
chr6	97480000	97980000
chr6	98020000	99600000
chr6	99600000	100820000
chr6	100840000	101580000
chr6	101600000	103220000
chr6	103240000	103680000
chr6	103720000	106600000
chr6	106720000	108020000
chr6	108020000	108360000
chr6	108360000	108720000
chr6	108740000	112540000
chr6	112640000	112980000
chr6	112980000	113280000
chr6	113360000	113660000
chr6	113700000	114420000
chr6	114660000	114980000
chr6	115120000	115760000
chr6	115780000	117880000
chr6	118080000	118380000
chr6	118420000	119400000
chr6	119440000	120400000
chr6	120460000	120740000
chr6	120820000	121140000
chr6	121220000	122520000
chr6	122560000	123360000
chr6	123580000	124660000
chr6	124780000	125560000
chr6	125560000	126720000
chr6	126880000	127400000
chr6	127420000	127900000
chr6	127920000	128380000
chr6	128440000	128700000
chr6	128760000	129320000
chr6	129320000	129480000
chr6	129500000	131380000
chr6	131400000	132540000
chr6	132580000	133180000
chr6	133280000	133840000
chr6	133860000	134360000
chr6	134380000	134580000
chr6	134600000	134900000
chr6	134920000	135340000
chr6	135360000	136360000
chr6	136360000	136760000
chr6	136780000	136960000
chr6	137000000	137140000
chr6	137140000	137700000
chr6	137700000	138120000
chr6	138200000	139460000
chr6	139480000	140500000
chr6	140640000	142720000
chr6	143140000	145020000
chr6	145020000	145140000
chr6	145160000	145760000
chr6	145780000	146580000
chr6	146580000	148120000
chr6	148160000	149080000
chr6	149080000	149517037
chr7	3000000	3560000
chr7	3580000	4480000
chr7	4480000	5020000
chr7	5020000	6240000
chr7	6240000	7600000
chr7	10540000	11980000
chr7	12260000	13640000
chr7	13640000	16500000
chr7	16500000	16860000
chr7	16880000	17500000
chr7	17520000	19580000
chr7	19580000	19960000
chr7	19960000	20660000
chr7	24080000	24660000
chr7	24720000	25080000
chr7	25100000	25760000
chr7	25860000	26600000
chr7	26640000	27960000
chr7	27960000	28380000
chr7	28740000	29140000
chr7	29140000	29520000
chr7	29520000	29680000
chr7	29760000	30100000
chr7	30100000	31060000
chr7	31080000	31360000
chr7	31400000	31960000
chr7	31960000	33420000
chr7	33880000	34920000
chr7	34920000	35460000
chr7	35460000	36220000
chr7	36420000	38160000
chr7	38160000	39020000
chr7	46680000	48280000
chr7	48560000	50480000
chr7	50520000	51500000
chr7	51500000	52100000
chr7	52100000	52660000
chr7	52720000	52960000
chr7	52960000	53300000
chr7	53300000	54100000
chr7	54180000	54420000
chr7	54420000	55960000
chr7	55980000	56380000
chr7	56380000	56720000
chr7	56720000	56860000
chr7	56860000	57180000
chr7	57180000	58760000
chr7	58820000	59240000
chr7	59240000	61980000
chr7	62080000	63040000
chr7	63040000	64760000
chr7	64760000	65820000
chr7	65820000	66940000
chr7	67340000	69620000
chr7	69620000	71300000
chr7	71300000	72440000
chr7	72440000	72800000
chr7	72800000	73220000
chr7	73220000	73840000
chr7	73840000	74360000
chr7	74360000	74760000
chr7	74760000	75520000
chr7	75520000	75980000
chr7	76060000	76580000
chr7	76620000	77500000
chr7	77500000	79380000
chr7	79500000	80800000
chr7	80800000	81500000
chr7	81500000	82260000
chr7	82260000	82520000
chr7	82520000	83040000
chr7	83040000	85920000
chr7	85920000	86040000
chr7	86040000	86280000
chr7	86280000	86620000
chr7	86620000	86880000
chr7	86900000	87080000
chr7	87080000	87760000
chr7	87840000	88000000
chr7	88000000	88300000
chr7	88300000	88500000
chr7	88500000	88920000
chr7	88960000	89420000
chr7	89420000	89800000
chr7	89800000	90780000
chr7	90780000	91040000
chr7	91040000	91940000
chr7	91940000	93940000
chr7	94200000	94580000
chr7	94740000	96300000
chr7	96300000	96580000
chr7	96580000	97100000
chr7	97120000	97640000
chr7	97640000	98580000
chr7	98580000	99240000
chr7	99240000	100240000
chr7	100240000	101460000
chr7	101500000	102620000
chr7	102640000	103000000
chr7	103020000	104040000
chr7	104040000	104520000
chr7	104520000	104860000
chr7	104880000	105280000
chr7	105280000	106620000
chr7	106620000	107040000
chr7	107120000	107380000
chr7	107400000	108020000
chr7	108040000	108780000
chr7	108800000	109400000
chr7	109400000	109600000
chr7	109600000	111320000
chr7	111360000	112980000
chr7	113520000	114200000
chr7	114280000	116220000
chr7	116240000	116640000
chr7	116660000	117100000
chr7	117100000	117800000
chr7	117960000	118180000
chr7	118180000	119320000
chr7	119320000	119520000
chr7	119520000	120040000
chr7	120060000	120480000
chr7	120500000	120740000
chr7	120740000	121180000
chr7	121180000	121420000
chr7	121420000	121980000
chr7	122000000	123240000
chr7	123260000	123480000
chr7	123480000	123660000
chr7	123760000	125260000
chr7	125260000	125440000
chr7	125440000	125860000
chr7	125860000	126140000
chr7	126160000	126700000
chr7	126780000	127760000
chr7	127780000	128060000
chr7	128060000	128280000
chr7	128320000	128800000
chr7	128840000	129240000
chr7	129300000	130080000
chr7	130100000	130640000
chr7	130640000	132600000
chr7	132600000	132820000
chr7	132840000	133340000
chr7	133460000	134380000
chr7	134400000	135120000
chr7	135120000	135380000
chr7	135380000	135860000
chr7	135900000	136700000
chr7	136740000	137660000
chr7	137660000	138220000
chr7	138220000	139080000
chr7	139080000	139420000
chr7	139420000	139820000
chr7	139840000	140200000
chr7	140200000	140840000
chr7	140840000	142940000
chr7	142940000	144660000
chr7	144660000	146160000
chr7	146240000	146700000
chr7	146840000	147080000
chr7	147140000	148020000
chr7	148020000	148380000
chr7	148400000	148580000
chr7	148660000	149460000
chr7	149460000	149920000
chr7	149920000	150280000
chr7	150320000	150720000
chr7	150720000	150980000
chr7	150980000	151760000
chr7	151760000	152100000
chr7	152100000	152524553
chr8	3000000	3680000
chr8	3680000	4680000
chr8	4680000	5940000
chr8	6000000	8620000
chr8	8620000	9200000
chr8	9220000	9960000
chr8	9960000	10400000
chr8	10400000	11240000
chr8	11240000	11640000
chr8	11800000	12680000
chr8	12960000	13300000
chr8	13340000	13780000
chr8	13860000	15080000
chr8	15080000	18600000
chr8	18600000	20040000
chr8	22100000	23700000
chr8	23760000	24280000
chr8	24320000	25660000
chr8	25660000	25920000
chr8	25920000	26320000
chr8	26340000	26760000
chr8	26860000	27280000
chr8	27280000	28400000
chr8	28420000	32180000
chr8	32180000	33140000
chr8	33140000	33400000
chr8	33400000	34320000
chr8	34320000	34860000
chr8	34880000	35180000
chr8	35180000	35900000
chr8	35900000	36540000
chr8	36560000	36920000
chr8	36920000	37260000
chr8	37260000	37420000
chr8	37420000	37580000
chr8	37600000	38140000
chr8	38180000	41240000
chr8	41260000	41600000
chr8	41640000	41980000
chr8	42020000	42500000
chr8	42520000	46380000
chr8	46420000	47240000
chr8	47240000	47640000
chr8	47640000	48060000
chr8	48060000	48800000
chr8	48800000	51040000
chr8	51380000	54480000
chr8	54580000	56220000
chr8	57900000	58980000
chr8	59000000	60020000
chr8	60020000	60340000
chr8	60400000	62960000
chr8	62980000	63360000
chr8	63460000	64000000
chr8	64000000	64360000
chr8	64540000	66420000
chr8	66480000	67060000
chr8	67080000	67480000
chr8	67480000	68980000
chr8	68980000	69940000
chr8	69960000	70440000
chr8	70480000	71780000
chr8	71820000	72700000
chr8	72820000	73140000
chr8	73220000	74060000
chr8	74060000	74200000
chr8	74200000	75120000
chr8	75160000	75880000
chr8	75880000	77560000
chr8	77560000	79420000
chr8	79420000	79900000
chr8	79940000	80540000
chr8	80560000	82180000
chr8	82240000	83260000
chr8	83260000	83540000
chr8	83540000	84560000
chr8	84560000	85380000
chr8	85380000	86120000
chr8	86140000	86480000
chr8	86520000	87480000
chr8	87600000	89440000
chr8	89440000	90080000
chr8	90100000	90620000
chr8	90760000	90880000
chr8	90900000	91280000
chr8	91280000	92340000
chr8	92360000	93320000
chr8	93320000	93580000
chr8	93660000	95320000
chr8	95340000	95520000
chr8	95540000	96040000
chr8	96100000	96740000
chr8	96800000	97220000
chr8	97220000	97360000
chr8	97440000	97800000
chr8	97860000	98440000
chr8	98440000	103320000
chr8	103360000	104780000
chr8	105020000	105300000
chr8	105300000	106760000
chr8	106860000	107100000
chr8	107140000	107820000
chr8	107880000	108580000
chr8	108660000	109200000
chr8	109220000	109580000
chr8	109620000	109920000
chr8	109980000	110100000
chr8	110200000	112100000
chr8	112200000	113140000
chr8	113140000	113620000
chr8	113820000	114580000
chr8	114680000	116160000
chr8	116180000	116560000
chr8	116600000	116960000
chr8	116960000	118220000
chr8	118240000	119380000
chr8	119440000	120020000
chr8	120100000	121900000
chr8	121920000	122640000
chr8	122640000	123140000
chr8	123180000	123620000
chr8	123620000	124460000
chr8	124480000	124900000
chr8	125000000	125360000
chr8	125420000	126060000
chr8	126140000	127240000
chr8	127720000	128420000
chr8	128440000	128940000
chr8	129000000	129500000
chr8	129500000	131738871
chr9	3080000	4240000
chr9	4440000	7180000
chr9	7180000	7600000
chr9	7600000	8220000
chr9	8220000	10220000
chr9	10840000	13180000
chr9	13220000	14580000
chr9	14600000	15100000
chr9	15160000	20460000
chr9	20460000	20680000
chr9	20700000	21320000
chr9	21400000	22220000
chr9	22280000	23200000
chr9	23260000	24340000
chr9	24480000	24920000
chr9	24960000	25120000
chr9	25120000	25420000
chr9	25440000	26800000
chr9	26840000	27160000
chr9	27180000	28060000
chr9	28060000	29460000
chr9	29480000	30220000
chr9	30240000	30920000
chr9	30940000	31180000
chr9	31240000	31740000
chr9	31740000	32000000
chr9	32060000	33060000
chr9	33060000	34980000
chr9	35080000	35380000
chr9	35380000	36520000
chr9	36580000	37160000
chr9	37200000	37460000
chr9	37480000	37760000
chr9	37760000	40580000
chr9	40620000	41020000
chr9	41020000	41780000
chr9	41780000	42120000
chr9	42120000	42780000
chr9	42800000	43100000
chr9	43140000	44220000
chr9	44220000	44780000
chr9	44960000	45720000
chr9	45780000	46100000
chr9	46120000	48420000
chr9	48440000	48780000
chr9	48860000	49300000
chr9	49300000	50420000
chr9	50500000	51780000
chr9	51780000	52100000
chr9	52100000	53480000
chr9	53480000	54560000
chr9	54580000	55240000
chr9	55260000	55780000
chr9	56020000	56720000
chr9	56760000	57280000
chr9	57380000	57860000
chr9	57880000	58080000
chr9	58160000	58720000
chr9	58740000	59140000
chr9	59160000	59500000
chr9	59520000	60080000
chr9	60080000	60720000
chr9	60720000	61720000
chr9	61720000	62100000
chr9	62120000	62660000
chr9	62680000	62980000
chr9	62980000	63960000
chr9	63980000	64120000
chr9	64120000	65140000
chr9	65280000	65720000
chr9	65760000	66820000
chr9	66840000	67120000
chr9	67140000	67500000
chr9	67840000	69340000
chr9	69360000	69840000
chr9	69860000	71460000
chr9	71480000	72540000
chr9	72600000	72740000
chr9	72960000	73960000
chr9	73980000	74740000
chr9	74880000	75300000
chr9	75480000	76100000
chr9	76100000	77620000
chr9	77660000	77960000
chr9	78120000	79620000
chr9	79640000	79920000
chr9	80020000	82700000
chr9	82720000	83620000
chr9	83700000	85620000
chr9	85640000	86360000
chr9	86480000	86720000
chr9	86920000	87140000
chr9	87140000	88440000
chr9	88440000	88620000
chr9	88720000	89980000
chr9	90060000	92000000
chr9	92020000	92780000
chr9	92780000	94620000
chr9	94640000	95360000
chr9	95400000	95840000
chr9	96160000	96780000
chr9	96800000	97000000
chr9	97080000	98460000
chr9	98500000	98880000
chr9	98880000	99480000
chr9	99580000	100340000
chr9	100340000	101060000
chr9	101080000	102500000
chr9	102520000	103260000
chr9	103360000	103900000
chr9	103940000	106060000
chr9	106180000	106380000
chr9	106400000	107460000
chr9	107460000	108840000
chr9	108980000	109780000
chr9	109780000	110200000
chr9	110300000	111180000
chr9	111220000	113560000
chr9	113600000	114300000
chr9	114300000	114540000
chr9	114540000	115960000
chr9	115960000	116300000
chr9	116320000	117940000
chr9	117960000	118440000
chr9	118480000	118820000
chr9	118820000	119000000
chr9	119000000	119340000
chr9	119360000	120020000
chr9	120040000	120320000
chr9	120400000	121620000
chr9	121780000	123040000
chr9	123060000	124076172
